# The prevalence of *Fusobacterium nucleatum* subspecies in the oral cavity stratifies by local health status

**DOI:** 10.1101/2023.10.25.563997

**Authors:** Madeline Krieger, Yasser M. AbdelRahman, Dongseok Choi, Elizabeth A. Palmer, Anna Yoo, Sean McGuire, Jens Kreth, Justin Merritt

## Abstract

The ubiquitous inflammophilic pathobiont *Fusobacterium nucleatum* is widely recognized for its strong association with a variety of human dysbiotic diseases such as periodontitis and oral/extraoral abscesses, as well as multiple types of cancer*. F. nucleatum* is currently subdivided into four subspecies: *F. nucleatum* subspecies *nucleatum* (*Fn. nucleatum*)*, animalis* (*Fn. animalis), polymorphum* (*Fn. polymorphum*), and *vincentii/fusiforme* (*Fn. vincentii*). Although these subspecies have been historically considered as functionally interchangeable in the oral cavity, direct clinical evidence is largely lacking for this assertion. Consequently, we assembled a collection of oral clinical specimens to determine whether *F. nucleatum* subspecies prevalence in the oral cavity stratifies by local oral health status. Patient-matched clinical specimens of both disease-free dental plaque and odontogenic abscess were analyzed with newly developed culture-dependent and culture-independent approaches using 44 and 60 oral biofilm/tooth abscess paired specimens, respectively. Most oral cavities were found to simultaneously harbor multiple *F. nucleatum* subspecies, with a greater diversity present within dental plaque compared to abscesses. In dental plaque, *Fn. polymorphum* is clearly the dominant organism, but this changes dramatically within odontogenic abscesses where *Fn. animalis* is heavily favored over all other fusobacteria. Surprisingly, the most commonly studied *F. nucleatum* subspecies, *Fn. nucleatum,* is only a minor constituent in the oral cavity. To gain further insights into the genetic basis for these phenotypes, we subsequently performed pangenome, phylogenetic, and functional enrichment analyses of oral fusobacterial genomes using the Anvi’o platform, which revealed significant genotypic distinctions among *F. nucleatum* subspecies. Accordingly, our results strongly support a taxonomic reassignment of each *F. nucleatum* subspecies into distinct *Fusobacterium* species. Of these, *Fn. animalis* should be considered as the most clinically relevant at sites of active inflammation, despite being among the least characterized oral fusobacteria.

## Supplement Tables for "The prevalence of *Fusobacterium nucleatum* subspecies in the oral cavity stratifies by local health status": Supplement_tables_biorxiv.xlsx

### Sheet: S1
Accession	Species	Pangenome	Tree	ZP, PCR, and qPCR Primer Search
GCA_003859915	F. nucleatum subsp. canifelinum	No	Yes	No
GCA_016127595	F. nucleatum subsp. canifelinum	No	Yes	No
GCA_016724785	F. nucleatum subsp. canifelinum	No	Yes	No
GCA_002761935	F. pseudoperiodonticum	No	Yes	No
GCA_002761955	F. pseudoperiodonticum	No	Yes	No		fr
GCA_002763595	F. pseudoperiodonticum	No	Yes	No
GCA_002763625	F. pseudoperiodonticum	No	Yes	No
GCA_002763695	F. pseudoperiodonticum	No	Yes	No
GCA_002763735	F. pseudoperiodonticum	No	Yes	No
GCA_002763775	F. pseudoperiodonticum	No	Yes	No
GCA_002763815	F. pseudoperiodonticum	No	Yes	No
GCA_002763875	F. pseudoperiodonticum	No	Yes	No
GCA_002763915	F. pseudoperiodonticum	No	Yes	No
GCA_002763925	F. pseudoperiodonticum	No	Yes	No
GCA_000400875	F. nucleatum subsp. animalis	Yes	Yes	Yes
GCA_000158275	F. nucleatum subsp. animalis	Yes	Yes	Yes
GCA_000455985	F. nucleatum subsp. animalis	Yes	Yes	Yes
GCA_000273605	F. nucleatum subsp. animalis	Yes	Yes	Yes
GCA_001296085	F. nucleatum subsp. animalis	Yes	Yes	Yes
JH594451	F. nucleatum subsp. animalis	Yes	Yes	Yes
GCA_001296145	F. nucleatum subsp. animalis	Yes	Yes	Yes
GCA_002573475	F. nucleatum subsp. animalis	Yes	Yes	Yes
GCA_002762005	F. nucleatum subsp. animalis	Yes	Yes	Yes
GCA_002762015	F. nucleatum subsp. animalis	Yes	Yes	Yes
GCA_019552085	F. nucleatum subsp. animalis	Yes	Yes	Yes
GCA_019552105	F. nucleatum subsp. animalis	Yes	Yes	Yes
GCA_019552125	F. nucleatum subsp. animalis	Yes	Yes	Yes
CM002368	F. nucleatum subsp. animalis	Yes	Yes	Yes
GCA_000007325	F. nucleatum subsp. nucleatum	Yes	Yes	Yes
GCA_000178895	F. nucleatum subsp. nucleatum	Yes	Yes	Yes
GCA_000455945	F. nucleatum subsp. nucleatum	Yes	Yes	Yes
GCA_001296165	F. nucleatum subsp. nucleatum	Yes	Yes	Yes
GCA_001296185	F. nucleatum subsp. nucleatum	Yes	Yes	Yes
GCA_001510735	F. nucleatum subsp. nucleatum	Yes	Yes	Yes
GCA_002211605	F. nucleatum subsp. nucleatum	Yes	Yes	Yes
GCA_003019295	F. nucleatum subsp. nucleatum	Yes	Yes	Yes
GCA_001457555	F. nucleatum subsp. polymorphum	Yes	Yes	Yes
GCA_001433955	F. nucleatum subsp. polymorphum	Yes	Yes	Yes
GCA_001455125	F. nucleatum subsp. polymorphum	Yes	Yes	Yes
GCA_002202115	F. nucleatum subsp. polymorphum	Yes	Yes	Yes
GCA_002204435	F. nucleatum subsp. polymorphum	Yes	Yes	Yes
GCA_002211625	F. nucleatum subsp. polymorphum	Yes	Yes	Yes
GCA_002573625	F. nucleatum subsp. polymorphum	Yes	Yes	Yes
GCA_002591465	F. nucleatum subsp. polymorphum	Yes	Yes	Yes
GCA_002591475	F. nucleatum subsp. polymorphum	Yes	Yes	Yes
GCA_002591505	F. nucleatum subsp. polymorphum	Yes	Yes	Yes
GCA_002591515	F. nucleatum subsp. polymorphum	Yes	Yes	Yes
GCA_002591545	F. nucleatum subsp. polymorphum	Yes	Yes	Yes
GCA_002591555	F. nucleatum subsp. polymorphum	Yes	Yes	Yes
GCA_002591585	F. nucleatum subsp. polymorphum	Yes	Yes	Yes
GCA_002591645	F. nucleatum subsp. polymorphum	Yes	Yes	Yes
GCA_002761915	F. nucleatum subsp. polymorphum	Yes	Yes	Yes
GCA_019552045	F. nucleatum subsp. polymorphum	Yes	Yes	Yes
GCA_019552065	F. nucleatum subsp. polymorphum	Yes	Yes	Yes
CM000440	F. nucleatum subsp. polymorphum	Yes	Yes	Yes
GCA_000163915	F. nucleatum subsp. vincentii	Yes	Yes	Yes
GCA_000162235	F. nucleatum subsp. vincentii	Yes	Yes	Yes
GCA_000279975	F. nucleatum subsp. vincentii	Yes	Yes	Yes
GCA_001296125	F. nucleatum subsp. vincentii	Yes	Yes	Yes
GCA_002749995	F. nucleatum subsp. vincentii	Yes	Yes	Yes
GCA_002764055	F. nucleatum subsp. vincentii	Yes	Yes	Yes
GCA_019552005	F. nucleatum subsp. vincentii	Yes	Yes	Yes
GCA_900450795	F. nucleatum subsp. vincentii	Yes	Yes	Yes
KQ235732	F. nucleatum subsp. vincentii	Yes	Yes	Yes
GCA_003019755	F. periodonticum	Yes	Yes	Yes
GCA_901873395	F. periodonticum	Yes	Yes	Yes
GCA_902373915	F. periodonticum	Yes	Yes	Yes
GCA_902374215	F. periodonticum	Yes	Yes	Yes
GCA_015255405	F. periodonticum	Yes	Yes	Yes
GCA_018371955	F. periodonticum	Yes	Yes	Yes
JH815332	F. periodonticum	Yes	Yes	Yes
GCA_916720735	F. periodonticum	Yes	Yes	Yes

### Sheet: S2
			Forward Primer												Reverse Primer
Species/Subspecies	Subject Seq ID	Subject Title	Percent Identity	Length	Mismatch	Gap Open	Query Start	Query End	Subject start	Subject End	Evalue	Query Sequence	Subject Sequence	Subject Strand	Percent Identity	Length	Mismatch	Gap Open	Query Start	Query End	Subject start	Subject End	Evalue	Query Sequence	Subject Sequence	Subject Strand	Amplicon Size	Primers on Different Strands
Fn. animalis	AKCE01000001.1	AKCE01000001.1 Fusobacterium nucleatum subsp. animalis F0419 cont1.1	100	27	0	0	1	27	2147835	2147861	6.24e-07	TTTGTATTTGACAATTTAATTAGAGCA	TTTGTATTTGACAATTTAATTAGAGCA	plus	96	25	1	0	1	25	2148247	2148223	5.56e-05	TGGGATAATAATCCAAATATYGCAC	TGGGATAATAATCCAAATATCGCAC	minus	412	YES
	ATKD01000095.1	ATKD01000095.1 Fusobacterium nucleatum subsp. animalis ChDC F324 Contig095	100	27	0	0	1	27	858	832	6.24e-07	TTTGTATTTGACAATTTAATTAGAGCA	TTTGTATTTGACAATTTAATTAGAGCA	minus	96	25	1	0	1	25	446	470	5.56e-05	TGGGATAATAATCCAAATATYGCAC	TGGGATAATAATCCAAATATTGCAC	plus	412	YES
	CM002368.1	CM002368.1 Fusobacterium nucleatum subsp. animalis 21_1A chromosome	100	27	0	0	1	27	989948	989922	6.24e-07	TTTGTATTTGACAATTTAATTAGAGCA	TTTGTATTTGACAATTTAATTAGAGCA	minus	96	25	1	0	1	25	989536	989560	5.56e-05	TGGGATAATAATCCAAATATYGCAC	TGGGATAATAATCCAAATATCGCAC	plus	412	YES
	CP003723.1	CP003723.1 Fusobacterium nucleatum subsp. animalis 4_8 chromosome	100	27	0	0	1	27	1423466	1423492	6.24e-07	TTTGTATTTGACAATTTAATTAGAGCA	TTTGTATTTGACAATTTAATTAGAGCA	plus	96	25	1	0	1	25	1423878	1423854	5.56e-05	TGGGATAATAATCCAAATATYGCAC	TGGGATAATAATCCAAATATTGCAC	minus	412	YES
	CP007062.1	CP007062.1 Fusobacterium nucleatum subsp. animalis 7_1	100	27	0	0	1	27	696893	696867	6.24e-07	TTTGTATTTGACAATTTAATTAGAGCA	TTTGTATTTGACAATTTAATTAGAGCA	minus	96	25	1	0	1	25	696481	696505	5.56e-05	TGGGATAATAATCCAAATATYGCAC	TGGGATAATAATCCAAATATTGCAC	plus	412	YES
	CP012713.1	CP012713.1 Fusobacterium nucleatum subsp. animalis strain KCOM 1279	100	27	0	0	1	27	1144551	1144577	6.24e-07	TTTGTATTTGACAATTTAATTAGAGCA	TTTGTATTTGACAATTTAATTAGAGCA	plus	96	25	1	0	1	25	1144963	1144939	5.56e-05	TGGGATAATAATCCAAATATYGCAC	TGGGATAATAATCCAAATATTGCAC	minus	412	YES
	CP012715.1	CP012715.1 Fusobacterium nucleatum subsp. animalis strain KCOM 1325	100	27	0	0	1	27	1190518	1190544	6.24e-07	TTTGTATTTGACAATTTAATTAGAGCA	TTTGTATTTGACAATTTAATTAGAGCA	plus	96	25	1	0	1	25	1190930	1190906	5.56e-05	TGGGATAATAATCCAAATATYGCAC	TGGGATAATAATCCAAATATTGCAC	minus	412	YES
	CP071097.1	CP071097.1 Fusobacterium nucleatum subsp. animalis strain THCT7A2 chromosome	100	27	0	0	1	27	1668221	1668247	6.24e-07	TTTGTATTTGACAATTTAATTAGAGCA	TTTGTATTTGACAATTTAATTAGAGCA	plus	92	25	2	0	1	25	1668633	1668609	0.000677	TGGGATAATAATCCAAATATYGCAC	TGGGATAATAATTCAAATATCGCAC	minus	412	YES
	CP071098.1	CP071098.1 Fusobacterium nucleatum subsp. animalis strain THCT6B3 chromosome	100	27	0	0	1	27	1266762	1266736	6.24e-07	TTTGTATTTGACAATTTAATTAGAGCA	TTTGTATTTGACAATTTAATTAGAGCA	minus	96	25	1	0	1	25	1266350	1266374	5.56e-05	TGGGATAATAATCCAAATATYGCAC	TGGGATAATAATCCAAATATTGCAC	plus	412	YES
	CP071099.1	CP071099.1 Fusobacterium nucleatum subsp. animalis strain THCT5A4 chromosome	100	27	0	0	1	27	649110	649136	6.24e-07	TTTGTATTTGACAATTTAATTAGAGCA	TTTGTATTTGACAATTTAATTAGAGCA	plus	96	25	1	0	1	25	649522	649498	5.56e-05	TGGGATAATAATCCAAATATYGCAC	TGGGATAATAATCCAAATATCGCAC	minus	412	YES
	JH594451.1	JH594451.1 Fusobacterium nucleatum subsp. animalis OT 420 genomic scaffold supercont1.1	100	27	0	0	1	27	134436	134410	6.24e-07	TTTGTATTTGACAATTTAATTAGAGCA	TTTGTATTTGACAATTTAATTAGAGCA	minus	96	25	1	0	1	25	134024	134048	5.56e-05	TGGGATAATAATCCAAATATYGCAC	TGGGATAATAATCCAAATATCGCAC	plus	412	YES
	NJGJ01000001.1	NJGJ01000001.1 Fusobacterium nucleatum subsp. animalis strain KCOM 1280 (= ChDC F318) F318_contig000001	100	27	0	0	1	27	1616145	1616119	6.24e-07	TTTGTATTTGACAATTTAATTAGAGCA	TTTGTATTTGACAATTTAATTAGAGCA	minus	96	25	1	0	1	25	1615733	1615757	5.56e-05	TGGGATAATAATCCAAATATYGCAC	TGGGATAATAATCCAAATATTGCAC	plus	412	YES
	NPNC01000043.1	NPNC01000043.1 Fusobacterium nucleatum subsp. animalis strain P2_LM NODE_43_length_19905_cov_45.926_ID_85	100	27	0	0	1	27	17232	17206	6.24e-07	TTTGTATTTGACAATTTAATTAGAGCA	TTTGTATTTGACAATTTAATTAGAGCA	minus	96	25	1	0	1	25	16820	16844	5.56e-05	TGGGATAATAATCCAAATATYGCAC	TGGGATAATAATCCAAATATTGCAC	plus	412	YES
	NPND01000003.1	NPND01000003.1 Fusobacterium nucleatum subsp. animalis strain P2_CP NODE_3_length_119740_cov_59.2616_ID_5	100	27	0	0	1	27	55036	55010	6.24e-07	TTTGTATTTGACAATTTAATTAGAGCA	TTTGTATTTGACAATTTAATTAGAGCA	minus	96	25	1	0	1	25	54624	54648	5.56e-05	TGGGATAATAATCCAAATATYGCAC	TGGGATAATAATCCAAATATTGCAC	plus	412	YES
Fn. nucleatum	ADVK01000018.1	ADVK01000018.1 Fusobacterium nucleatum subsp. nucleatum ATCC 23726 contig00021	100	28	0	0	1	28	12568	12541	2.15e-07	CTTCATTGTTAGGATTACAAGAATAGGC	CTTCATTGTTAGGATTACAAGAATAGGC	minus	100	26	0	0	1	26	12072	12097	1.74e-06	TTTCAGTAACATTTATTGGGAGGTTT	TTTCAGTAACATTTATTGGGAGGTTT	plus	496	YES
	AE009951.2	AE009951.2 Fusobacterium nucleatum subsp. nucleatum ATCC 25586	100	28	0	0	1	28	1891523	1891496	2.15e-07	CTTCATTGTTAGGATTACAAGAATAGGC	CTTCATTGTTAGGATTACAAGAATAGGC	minus	100	26	0	0	1	26	1891027	1891052	1.74e-06	TTTCAGTAACATTTATTGGGAGGTTT	TTTCAGTAACATTTATTGGGAGGTTT	plus	496	YES
	ATKC01000049.1	ATKC01000049.1 Fusobacterium nucleatum subsp. nucleatum ChDC F316 Contig049	100	28	0	0	1	28	97016	97043	2.15e-07	CTTCATTGTTAGGATTACAAGAATAGGC	CTTCATTGTTAGGATTACAAGAATAGGC	plus	100	26	0	0	1	26	97512	97487	1.74e-06	TTTCAGTAACATTTATTGGGAGGTTT	TTTCAGTAACATTTATTGGGAGGTTT	minus	496	YES
	CP012716.1	CP012716.1 Fusobacterium nucleatum subsp. nucleatum ChDC F316 strain KCOM 1322	100	28	0	0	1	28	2029885	2029858	2.15e-07	CTTCATTGTTAGGATTACAAGAATAGGC	CTTCATTGTTAGGATTACAAGAATAGGC	minus	100	26	0	0	1	26	2029389	2029414	1.74e-06	TTTCAGTAACATTTATTGGGAGGTTT	TTTCAGTAACATTTATTGGGAGGTTT	plus	496	YES
	CP012717.1	CP012717.1 Fusobacterium nucleatum subsp. nucleatum strain KCOM 1250	100	28	0	0	1	28	889225	889198	2.15e-07	CTTCATTGTTAGGATTACAAGAATAGGC	CTTCATTGTTAGGATTACAAGAATAGGC	minus	100	26	0	0	1	26	888729	888754	1.74e-06	TTTCAGTAACATTTATTGGGAGGTTT	TTTCAGTAACATTTATTGGGAGGTTT	plus	496	YES
	CP022122.1	CP022122.1 Fusobacterium nucleatum subsp. nucleatum strain ChDC F317 chromosome	100	28	0	0	1	28	839483	839510	2.15e-07	CTTCATTGTTAGGATTACAAGAATAGGC	CTTCATTGTTAGGATTACAAGAATAGGC	plus	100	26	0	0	1	26	839979	839954	1.74e-06	TTTCAGTAACATTTATTGGGAGGTTT	TTTCAGTAACATTTATTGGGAGGTTT	minus	496	YES
	CP028101.1	CP028101.1 Fusobacterium nucleatum subsp. nucleatum strain 25586 chromosome	100	28	0	0	1	28	1898947	1898920	2.15e-07	CTTCATTGTTAGGATTACAAGAATAGGC	CTTCATTGTTAGGATTACAAGAATAGGC	minus	100	26	0	0	1	26	1898451	1898476	1.74e-06	TTTCAGTAACATTTATTGGGAGGTTT	TTTCAGTAACATTTATTGGGAGGTTT	plus	496	YES
	LMVH01000001.1	LMVH01000001.1 Fusobacterium nucleatum subsp. nucleatum strain ChDC F311 F311_contig000001	100	28	0	0	1	28	1235710	1235683	2.15e-07	CTTCATTGTTAGGATTACAAGAATAGGC	CTTCATTGTTAGGATTACAAGAATAGGC	minus	100	26	0	0	1	26	1235214	1235239	1.74e-06	TTTCAGTAACATTTATTGGGAGGTTT	TTTCAGTAACATTTATTGGGAGGTTT	plus	496	YES
	NIRO01000001.1	NIRO01000001.1 Fusobacterium nucleatum subsp. polymorphum strain KCOM 1274 (=ChDC F309) F309_1	92.857	28	2	0	1	28	276576	276549	0.000111	CTTCATTGTTAGGATTACAAGAATAGGC	CTTCATTGTTAGAATTACAAGAGTAGGC	minus	88.462	26	3	0	1	26	276080	276105	0.038	TTTCAGTAACATTTATTGGGAGGTTT	TTTTAGAAATATTTATTGGGAGGTTT	plus	496	YES
F. periodonticum	JH815347.1	JH815347.1 Fusobacterium periodonticum D10 genomic scaffold supercont1.16	100	30	0	0	1	30	66112	66141	2.06e-08	TTCTATAGTTACCTTCAGCAACTAAATTAC	TTCTATAGTTACCTTCAGCAACTAAATTAC	plus	100	35	0	0	1	35	66313	66279	6.8e-11	AAGAATAGAGAATATTATACTAATGGAAACTTAAA	AAGAATAGAGAATATTATACTAATGGAAACTTAAA	minus	201	YES
	CABFLP010000062.1	CABFLP010000062.1 Fusobacterium periodonticum isolate Fusobacterium_periodonticum_BgEED13 genome assembly	100	30	0	0	1	30	6974	7003	2.06e-08	TTCTATAGTTACCTTCAGCAACTAAATTAC	TTCTATAGTTACCTTCAGCAACTAAATTAC	plus	100	35	0	0	1	35	7175	7141	6.8e-11	AAGAATAGAGAATATTATACTAATGGAAACTTAAA	AAGAATAGAGAATATTATACTAATGGAAACTTAAA	minus	201	YES
	CABKNO010000004.1	CABKNO010000004.1 Fusobacterium periodonticum isolate MGYG-HGUT-01324 genome assembly	100	30	0	0	1	30	188571	188600	2.06e-08	TTCTATAGTTACCTTCAGCAACTAAATTAC	TTCTATAGTTACCTTCAGCAACTAAATTAC	plus	100	35	0	0	1	35	188772	188738	6.8e-11	AAGAATAGAGAATATTATACTAATGGAAACTTAAA	AAGAATAGAGAATATTATACTAATGGAAACTTAAA	minus	201	YES
	CABKPC010000030.1	CABKPC010000030.1 Fusobacterium periodonticum isolate MGYG-HGUT-01350 genome assembly	100	30	0	0	1	30	152392	152421	2.06e-08	TTCTATAGTTACCTTCAGCAACTAAATTAC	TTCTATAGTTACCTTCAGCAACTAAATTAC	plus	100	35	0	0	1	35	152593	152559	6.8e-11	AAGAATAGAGAATATTATACTAATGGAAACTTAAA	AAGAATAGAGAATATTATACTAATGGAAACTTAAA	minus	201	YES
	CAKARW010000057.1	CAKARW010000057.1 TPA_asm: Fusobacterium periodonticum isolate SRR15235655_bin.4_metaWRAP_v1.1_MAG genome assembly	100	30	0	0	1	30	665	694	2.06e-08	TTCTATAGTTACCTTCAGCAACTAAATTAC	TTCTATAGTTACCTTCAGCAACTAAATTAC	plus	100	35	0	0	1	35	866	832	6.8e-11	AAGAATAGAGAATATTATACTAATGGAAACTTAAA	AAGAATAGAGAATATTATACTAATGGAAACTTAAA	minus	201	YES
	CP028108.1	CP028108.1 Fusobacterium periodonticum strain 2_1_31 chromosome	100	30	0	0	1	30	1937569	1937598	2.06e-08	TTCTATAGTTACCTTCAGCAACTAAATTAC	TTCTATAGTTACCTTCAGCAACTAAATTAC	plus	100	35	0	0	1	35	1937770	1937736	6.8e-11	AAGAATAGAGAATATTATACTAATGGAAACTTAAA	AAGAATAGAGAATATTATACTAATGGAAACTTAAA	minus	201	YES
	JABZOC010000061.1	JABZOC010000061.1 MAG: Fusobacterium periodonticum isolate JCVI_44_bin.19 NODE_1471_length_11405_cov_31.457357	100	30	0	0	1	30	8063	8092	2.06e-08	TTCTATAGTTACCTTCAGCAACTAAATTAC	TTCTATAGTTACCTTCAGCAACTAAATTAC	plus	100	35	0	0	1	35	8264	8230	6.8e-11	AAGAATAGAGAATATTATACTAATGGAAACTTAAA	AAGAATAGAGAATATTATACTAATGGAAACTTAAA	minus	201	YES
	JAHAJX010000034.1	JAHAJX010000034.1 Fusobacterium periodonticum isolate L2_013_000G1_dasL2_013_000G1_metabat.metabat.61_sub L2_013_000G1_scaffold_1821	96.667	30	1	0	1	30	16797	16768	8.74e-07	TTCTATAGTTACCTTCAGCAACTAAATTAC	TTCTATAGTTACCTTCAGCAACTAGATTAC	minus	100	35	0	0	1	35	16596	16630	6.8e-11	AAGAATAGAGAATATTATACTAATGGAAACTTAAA	AAGAATAGAGAATATTATACTAATGGAAACTTAAA	plus	201	YES
Fn. polymorphum	CP021934.1	CP021934.1 Fusobacterium nucleatum subsp. polymorphum strain KCOM 1260 (=ChDC F218) genome	96.774	31	1	0	1	31	70232	70262	8.2e-08	AAGATTAAATAAAGATGGAAATAACCATRAA	AAGATTAAATAAAGATGGAAATAACCATGAA	plus	100	19	0	0	1	19	71038	71020	0.008	CCATCTCCAAAGCCTTTCC	CCATCTCCAAAGCCTTTCC	minus	806	YES
	CP013328.1	CP013328.1 Fusobacterium nucleatum subsp. polymorphum strain ChDC F319 genome	96.774	31	1	0	1	31	2053457	2053427	8.2e-08	AAGATTAAATAAAGATGGAAATAACCATRAA	AAGATTAAATAAAGATGGAAATAACCATAAA	minus	100	19	0	0	1	19	2052651	2052669	0.008	CCATCTCCAAAGCCTTTCC	CCATCTCCAAAGCCTTTCC	plus	806	YES
	CM000440.1	CM000440.1 Fusobacterium nucleatum subsp. polymorphum ATCC 10953 chromosome	96.774	31	1	0	1	31	1361100	1361070	8.2e-08	AAGATTAAATAAAGATGGAAATAACCATRAA	AAGATTAAATAAAGATGGAAATAACCATAAA	minus	100	19	0	0	1	19	1360294	1360312	0.008	CCATCTCCAAAGCCTTTCC	CCATCTCCAAAGCCTTTCC	plus	806	YES
	CP013121.1	CP013121.1 Fusobacterium nucleatum subsp. polymorphum strain ChDC F306	96.774	31	1	0	1	31	1736187	1736157	8.2e-08	AAGATTAAATAAAGATGGAAATAACCATRAA	AAGATTAAATAAAGATGGAAATAACCATGAA	minus	100	19	0	0	1	19	1735381	1735399	0.008	CCATCTCCAAAGCCTTTCC	CCATCTCCAAAGCCTTTCC	plus	806	YES
	CP022123.1	CP022123.1 Fusobacterium nucleatum subsp. polymorphum strain KCOM 1275 chromosome	96.774	31	1	0	1	31	2140792	2140822	8.2e-08	AAGATTAAATAAAGATGGAAATAACCATRAA	AAGATTAAATAAAGATGGAAATAACCATAAA	plus	100	19	0	0	1	19	2141598	2141580	0.008	CCATCTCCAAAGCCTTTCC	CCATCTCCAAAGCCTTTCC	minus	806	YES
	CP071094.1	CP071094.1 Fusobacterium nucleatum subsp. polymorphum strain THCT15E1 chromosome	96.774	31	1	0	1	31	246619	246589	8.2e-08	AAGATTAAATAAAGATGGAAATAACCATRAA	AAGATTAAATAAAGATGGAAATAACCATGAA	minus	100	19	0	0	1	19	245813	245831	0.008	CCATCTCCAAAGCCTTTCC	CCATCTCCAAAGCCTTTCC	plus	806	YES
	CP071096.1	CP071096.1 Fusobacterium nucleatum subsp. polymorphum strain THCT7E2 chromosome	96.774	31	1	0	1	31	295701	295731	8.2e-08	AAGATTAAATAAAGATGGAAATAACCATRAA	AAGATTAAATAAAGATGGAAATAACCATGAA	plus	100	19	0	0	1	19	296507	296489	0.008	CCATCTCCAAAGCCTTTCC	CCATCTCCAAAGCCTTTCC	minus	806	YES
	LN831027.1	LN831027.1 Fusobacterium nucleatum subsp. polymorphum genome assembly NCTC10562	96.774	31	1	0	1	31	478801	478831	8.2e-08	AAGATTAAATAAAGATGGAAATAACCATRAA	AAGATTAAATAAAGATGGAAATAACCATAAA	plus	100	19	0	0	1	19	479607	479589	0.008	CCATCTCCAAAGCCTTTCC	CCATCTCCAAAGCCTTTCC	minus	806	YES
	NHRT01000001.1	NHRT01000001.1 Fusobacterium nucleatum subsp. polymorphum strain KCOM 1001 F119_1	96.774	31	1	0	1	31	1483788	1483758	8.2e-08	AAGATTAAATAAAGATGGAAATAACCATRAA	AAGATTAAATAAAGATGGAAATAACCATAAA	minus	100	19	0	0	1	19	1482982	1483000	0.008	CCATCTCCAAAGCCTTTCC	CCATCTCCAAAGCCTTTCC	plus	806	YES
	NIRK01000001.1	NIRK01000001.1 Fusobacterium nucleatum subsp. polymorphum strain KCOM 1248 (=ChDC F113) F113_1	96.774	31	1	0	1	31	1439788	1439818	8.2e-08	AAGATTAAATAAAGATGGAAATAACCATRAA	AAGATTAAATAAAGATGGAAATAACCATAAA	plus	100	19	0	0	1	19	1440594	1440576	0.008	CCATCTCCAAAGCCTTTCC	CCATCTCCAAAGCCTTTCC	minus	806	YES
	NIRL01000002.1	NIRL01000002.1 Fusobacterium nucleatum subsp. polymorphum strain KCOM 1257 (=ChDC F186) F186_2	96.774	31	1	0	1	31	178535	178565	8.2e-08	AAGATTAAATAAAGATGGAAATAACCATRAA	AAGATTAAATAAAGATGGAAATAACCATAAA	plus	100	19	0	0	1	19	179341	179323	0.008	CCATCTCCAAAGCCTTTCC	CCATCTCCAAAGCCTTTCC	minus	806	YES
	NIRM01000001.1	NIRM01000001.1 Fusobacterium nucleatum subsp. polymorphum strain KCOM 1267(=ChDC F290) F290_1	96.774	31	1	0	1	31	740806	740776	8.2e-08	AAGATTAAATAAAGATGGAAATAACCATRAA	AAGATTAAATAAAGATGGAAATAACCATAAA	minus	100	19	0	0	1	19	740000	740018	0.008	CCATCTCCAAAGCCTTTCC	CCATCTCCAAAGCCTTTCC	plus	806	YES
	NIRN01000001.1	NIRN01000001.1 Fusobacterium nucleatum subsp. polymorphum strain KCOM 1271 (=ChDC F305) F305_1	96.774	31	1	0	1	31	1595152	1595122	8.2e-08	AAGATTAAATAAAGATGGAAATAACCATRAA	AAGATTAAATAAAGATGGAAATAACCATGAA	minus	100	19	0	0	1	19	1594346	1594364	0.008	CCATCTCCAAAGCCTTTCC	CCATCTCCAAAGCCTTTCC	plus	806	YES
	NIRO01000006.1	NIRO01000006.1 Fusobacterium nucleatum subsp. polymorphum strain KCOM 1274 (=ChDC F309) F309_6	96.774	31	1	0	1	31	227	257	8.2e-08	AAGATTAAATAAAGATGGAAATAACCATRAA	AAGATTAAATAAAGATGGAAATAACCATAAA	plus	100	19	0	0	1	19	1033	1015	0.008	CCATCTCCAAAGCCTTTCC	CCATCTCCAAAGCCTTTCC	minus	806	YES
	NIRP01000001.1	NIRP01000001.1 Fusobacterium nucleatum subsp. polymorphum strain KCOM 1278 (=ChDC F313) F313_1	96.774	31	1	0	1	31	1165751	1165721	8.2e-08	AAGATTAAATAAAGATGGAAATAACCATRAA	AAGATTAAATAAAGATGGAAATAACCATAAA	minus	100	19	0	0	1	19	1164945	1164963	0.008	CCATCTCCAAAGCCTTTCC	CCATCTCCAAAGCCTTTCC	plus	806	YES
	PEQW01000001.1	PEQW01000001.1 Fusobacterium nucleatum subsp. polymorphum strain KCOM 1265 contig1	96.774	31	1	0	1	31	1331343	1331313	8.2e-08	AAGATTAAATAAAGATGGAAATAACCATRAA	AAGATTAAATAAAGATGGAAATAACCATAAA	minus	100	19	0	0	1	19	1330537	1330555	0.008	CCATCTCCAAAGCCTTTCC	CCATCTCCAAAGCCTTTCC	plus	806	YES
Fn. vincentii	KQ235735.1	KQ235735.1 Fusobacterium nucleatum subsp. vincentii 4_1_13 genomic scaffold supercont2.4	96.552	29	1	0	1	29	383623	383651	7.49e-07	CTTTGTCTTATGATTTATTGCRTATCTTC	CTTTGTCTTATGATTTATTGCATATCTTC	plus	100	24	0	0	1	24	383925	383902	1.59e-05	GAAGAATCAGAAGCACTACCAGCA	GAAGAATCAGAAGCACTACCAGCA	minus	302	YES
	AKXI01000037.1	AKXI01000037.1 Fusobacterium nucleatum subsp. vincentii ATCC 51190 Contig00037	96.552	29	1	0	1	29	7457	7429	7.49e-07	CTTTGTCTTATGATTTATTGCRTATCTTC	CTTTGTCTTATGATTTATTGCGTATCTTC	minus	100	24	0	0	1	24	7155	7178	1.59e-05	GAAGAATCAGAAGCACTACCAGCA	GAAGAATCAGAAGCACTACCAGCA	plus	302	YES
	CP003700.1	CP003700.1 Fusobacterium nucleatum subsp. vincentii 3_1_36A2	96.552	29	1	0	1	29	994406	994378	7.49e-07	CTTTGTCTTATGATTTATTGCRTATCTTC	CTTTGTCTTATGATTTATTGCGTATCTTC	minus	100	24	0	0	1	24	994104	994127	1.59e-05	GAAGAATCAGAAGCACTACCAGCA	GAAGAATCAGAAGCACTACCAGCA	plus	302	YES
	CP007064.1	CP007064.1 Fusobacterium nucleatum subsp. vincentii 3_1_27 chromosome 1	96.552	29	1	0	1	29	1258770	1258798	7.49e-07	CTTTGTCTTATGATTTATTGCRTATCTTC	CTTTGTCTTATGATTTATTGCATATCTTC	plus	100	24	0	0	1	24	1259072	1259049	1.59e-05	GAAGAATCAGAAGCACTACCAGCA	GAAGAATCAGAAGCACTACCAGCA	minus	302	YES
	CP012714.1	CP012714.1 Fusobacterium nucleatum subsp. vincentii ChDC F8 strain KCOM 1231	96.552	29	1	0	1	29	1050664	1050692	7.49e-07	CTTTGTCTTATGATTTATTGCRTATCTTC	CTTTGTCTTATGATTTATTGCGTATCTTC	plus	100	24	0	0	1	24	1050966	1050943	1.59e-05	GAAGAATCAGAAGCACTACCAGCA	GAAGAATCAGAAGCACTACCAGCA	minus	302	YES
	CP024749.1	CP024749.1 Fusobacterium nucleatum subsp. vincentii strain KCOM 2931 chromosome	96.552	29	1	0	1	29	260627	260599	7.49e-07	CTTTGTCTTATGATTTATTGCRTATCTTC	CTTTGTCTTATGATTTATTGCGTATCTTC	minus	100	24	0	0	1	24	260325	260348	1.59e-05	GAAGAATCAGAAGCACTACCAGCA	GAAGAATCAGAAGCACTACCAGCA	plus	302	YES
	CP071093.1	CP071093.1 Fusobacterium nucleatum subsp. vincentii strain THCT14A3 chromosome	96.552	29	1	0	1	29	2051714	2051742	7.49e-07	CTTTGTCTTATGATTTATTGCRTATCTTC	CTTTGTCTTATGATTTATTGCATATCTTC	plus	100	24	0	0	1	24	2052016	2051993	1.59e-05	GAAGAATCAGAAGCACTACCAGCA	GAAGAATCAGAAGCACTACCAGCA	minus	302	YES
	PEIJ01000001.1	PEIJ01000001.1 Fusobacterium nucleatum subsp. vincentii strain KCOM 2880 contig1	96.552	29	1	0	1	29	1891932	1891904	7.49e-07	CTTTGTCTTATGATTTATTGCRTATCTTC	CTTTGTCTTATGATTTATTGCGTATCTTC	minus	100	24	0	0	1	24	1891630	1891653	1.59e-05	GAAGAATCAGAAGCACTACCAGCA	GAAGAATCAGAAGCACTACCAGCA	plus	302	YES
	UGGX01000003.1	UGGX01000003.1 Fusobacterium nucleatum subsp. vincentii strain NCTC11326 genome assembly	96.552	29	1	0	1	29	453703	453675	7.49e-07	CTTTGTCTTATGATTTATTGCRTATCTTC	CTTTGTCTTATGATTTATTGCGTATCTTC	minus	100	24	0	0	1	24	453401	453424	1.59e-05	GAAGAATCAGAAGCACTACCAGCA	GAAGAATCAGAAGCACTACCAGCA	plus	302	YES

### Sheet: S3
Outer Primer Set
		FORWARD
Subject Seq ID	Subject Title	Percent Identity	Length	Mismatch	Gap Open	Query Start	Query End	Subject start	Subject End	Evalue	Query Sequence	Subject Sequence	Subject Strand	Percent Identity	Length	Mismatch	Gap Open	Query Start	Query End	Subject start	Subject End	Evalue	Query Sequence	Subject Sequence	Subject Strand	Primers on Different Strands
NIRK01000001.1	NIRK01000001.1 Fusobacterium nucleatum subsp. polymorphum strain KCOM 1248 (=ChDC F113) F113_1	96.875	32	1	0	1	32	2235655	2235686	3.92e-06	GATGAAGAAAGYATAGANAAAGAAAGAAATGT	GATGAAGAAAGTATTGAAAAAGAAAGAAATGT	plus	100	24	0	0	1	24	2236535	2236512	1.59e-05	TCTCCTACTATTGTTTGTGAATAA	TCTCCTACTATTGTTTGTGAATAA	minus	YES
NIRM01000002.1	NIRM01000002.1 Fusobacterium nucleatum subsp. polymorphum strain KCOM 1267(=ChDC F290) F290_2	96.875	32	1	0	1	32	429545	429576	3.92e-06	GATGAAGAAAGYATAGANAAAGAAAGAAATGT	GATGAAGAAAGCATTGAAAAAGAAAGAAATGT	plus	100	24	0	0	1	24	430425	430402	1.59e-05	TCTCCTACTATTGTTTGTGAATAA	TCTCCTACTATTGTTTGTGAATAA	minus	YES
NIRN01000001.1	NIRN01000001.1 Fusobacterium nucleatum subsp. polymorphum strain KCOM 1271 (=ChDC F305) F305_1	96.875	32	1	0	1	32	1305505	1305474	3.92e-06	GATGAAGAAAGYATAGANAAAGAAAGAAATGT	GATGAAGAAAGTATTGAAAAAGAAAGAAATGT	minus	100	24	0	0	1	24	1304625	1304648	1.59e-05	TCTCCTACTATTGTTTGTGAATAA	TCTCCTACTATTGTTTGTGAATAA	plus	YES
NIRP01000001.1	NIRP01000001.1 Fusobacterium nucleatum subsp. polymorphum strain KCOM 1278 (=ChDC F313) F313_1	96.875	32	1	0	1	32	312311	312280	3.92e-06	GATGAAGAAAGYATAGANAAAGAAAGAAATGT	GATGAAGAAAGTATTGAAAAAGAAAGAAATGT	minus	100	24	0	0	1	24	311431	311454	1.59e-05	TCTCCTACTATTGTTTGTGAATAA	TCTCCTACTATTGTTTGTGAATAA	plus	YES
NIRQ01000001.1	NIRQ01000001.1 Fusobacterium nucleatum subsp. polymorphum strain KCOM 1330 (=ChDC F330) F330_1	96.875	32	1	0	1	32	1743639	1743670	3.92e-06	GATGAAGAAAGYATAGANAAAGAAAGAAATGT	GATGAAGAAAGTATTGAAAAAGAAAGAAATGT	plus	100	24	0	0	1	24	1744519	1744496	1.59e-05	TCTCCTACTATTGTTTGTGAATAA	TCTCCTACTATTGTTTGTGAATAA	minus	YES
NJGI01000001.1	NJGI01000001.1 Fusobacterium nucleatum subsp. polymorphum strain KCOM 1232 (= ChDC F37) F37_contig000001	96.875	32	1	0	1	32	323799	323830	3.92e-06	GATGAAGAAAGYATAGANAAAGAAAGAAATGT	GATGAAGAAAGCATTGAAAAAGAAAGAAATGT	plus	100	24	0	0	1	24	324679	324656	1.59e-05	TCTCCTACTATTGTTTGTGAATAA	TCTCCTACTATTGTTTGTGAATAA	minus	YES
PEQW01000001.1	PEQW01000001.1 Fusobacterium nucleatum subsp. polymorphum strain KCOM 1265 contig1	96.875	32	1	0	1	32	548790	548759	3.92e-06	GATGAAGAAAGYATAGANAAAGAAAGAAATGT	GATGAAGAAAGTATTGAAAAAGAAAGAAATGT	minus	100	24	0	0	1	24	547910	547933	1.59e-05	TCTCCTACTATTGTTTGTGAATAA	TCTCCTACTATTGTTTGTGAATAA	plus	YES
ADVK01000009.1	ADVK01000009.1 Fusobacterium nucleatum subsp. nucleatum ATCC 23726 contig00010	100	32	0	0	1	32	10334	10303	3.22e-07	GATGAAGAAAGYATAGANAAAGAAAGAAATGT	GATGAAGAAAGTATAGAAAAAGAAAGAAATGT	minus	100	24	0	0	1	24	9454	9477	1.59e-05	TCTCCTACTATTGTTTGTGAATAA	TCTCCTACTATTGTTTGTGAATAA	plus	YES
AE009951.2	AE009951.2 Fusobacterium nucleatum subsp. nucleatum ATCC 25586	100	32	0	0	1	32	1683362	1683331	3.22e-07	GATGAAGAAAGYATAGANAAAGAAAGAAATGT	GATGAAGAAAGTATAGAAAAAGAAAGAAATGT	minus	100	24	0	0	1	24	1682482	1682505	1.59e-05	TCTCCTACTATTGTTTGTGAATAA	TCTCCTACTATTGTTTGTGAATAA	plus	YES
AKCE01000001.1	AKCE01000001.1 Fusobacterium nucleatum subsp. animalis F0419 cont1.1	100	32	0	0	1	32	1710934	1710965	3.22e-07	GATGAAGAAAGYATAGANAAAGAAAGAAATGT	GATGAAGAAAGTATAGAAAAAGAAAGAAATGT	plus	100	24	0	0	1	24	1711814	1711791	1.59e-05	TCTCCTACTATTGTTTGTGAATAA	TCTCCTACTATTGTTTGTGAATAA	minus	YES
AKXI01000059.1	AKXI01000059.1 Fusobacterium nucleatum subsp. vincentii ATCC 51190 Contig00059	100	32	0	0	1	32	2624	2593	3.22e-07	GATGAAGAAAGYATAGANAAAGAAAGAAATGT	GATGAAGAAAGTATAGAAAAAGAAAGAAATGT	minus	100	24	0	0	1	24	1744	1767	1.59e-05	TCTCCTACTATTGTTTGTGAATAA	TCTCCTACTATTGTTTGTGAATAA	plus	YES
ATKC01000053.1	ATKC01000053.1 Fusobacterium nucleatum subsp. nucleatum ChDC F316 Contig053	100	32	0	0	1	32	24667	24698	3.22e-07	GATGAAGAAAGYATAGANAAAGAAAGAAATGT	GATGAAGAAAGTATAGAAAAAGAAAGAAATGT	plus	100	24	0	0	1	24	25547	25524	1.59e-05	TCTCCTACTATTGTTTGTGAATAA	TCTCCTACTATTGTTTGTGAATAA	minus	YES
ATKD01000064.1	ATKD01000064.1 Fusobacterium nucleatum subsp. animalis ChDC F324 Contig064	100	32	0	0	1	32	5038	5007	3.22e-07	GATGAAGAAAGYATAGANAAAGAAAGAAATGT	GATGAAGAAAGTATAGAAAAAGAAAGAAATGT	minus	100	24	0	0	1	24	4158	4181	1.59e-05	TCTCCTACTATTGTTTGTGAATAA	TCTCCTACTATTGTTTGTGAATAA	plus	YES
CABFLP010000011.1	CABFLP010000011.1 Fusobacterium periodonticum isolate Fusobacterium_periodonticum_BgEED13 genome assembly	100	32	0	0	1	32	25808	25839	3.22e-07	GATGAAGAAAGYATAGANAAAGAAAGAAATGT	GATGAAGAAAGCATAGAAAAAGAAAGAAATGT	plus	100	24	0	0	1	24	26688	26665	1.59e-05	TCTCCTACTATTGTTTGTGAATAA	TCTCCTACTATTGTTTGTGAATAA	minus	YES
CABKNO010000001.1	CABKNO010000001.1 Fusobacterium periodonticum isolate MGYG-HGUT-01324 genome assembly	100	32	0	0	1	32	902487	902456	3.22e-07	GATGAAGAAAGYATAGANAAAGAAAGAAATGT	GATGAAGAAAGCATAGAAAAAGAAAGAAATGT	minus	100	24	0	0	1	24	901607	901630	1.59e-05	TCTCCTACTATTGTTTGTGAATAA	TCTCCTACTATTGTTTGTGAATAA	plus	YES
CABKPC010000024.1	CABKPC010000024.1 Fusobacterium periodonticum isolate MGYG-HGUT-01350 genome assembly	100	32	0	0	1	32	72336	72367	3.22e-07	GATGAAGAAAGYATAGANAAAGAAAGAAATGT	GATGAAGAAAGTATAGAAAAAGAAAGAAATGT	plus	95.833	24	1	0	1	24	73216	73193	0.000677	TCTCCTACTATTGTTTGTGAATAA	TCTCCTACTATTGTTTGTGAGTAA	minus	YES
CAKARW010000043.1	CAKARW010000043.1 TPA_asm: Fusobacterium periodonticum isolate SRR15235655_bin.4_metaWRAP_v1.1_MAG genome assembly	100	32	0	0	1	32	8590	8559	3.22e-07	GATGAAGAAAGYATAGANAAAGAAAGAAATGT	GATGAAGAAAGTATAGAAAAAGAAAGAAATGT	minus	95.833	24	1	0	1	24	7710	7733	0.000677	TCTCCTACTATTGTTTGTGAATAA	TCTCCTACTATTGTTTGTGAGTAA	plus	YES
CM000440.1	CM000440.1 Fusobacterium nucleatum subsp. polymorphum ATCC 10953 chromosome	100	32	0	0	1	32	1149726	1149757	3.22e-07	GATGAAGAAAGYATAGANAAAGAAAGAAATGT	GATGAAGAAAGTATAGAAAAAGAAAGAAATGT	plus	100	24	0	0	1	24	1150606	1150583	1.59e-05	TCTCCTACTATTGTTTGTGAATAA	TCTCCTACTATTGTTTGTGAATAA	minus	YES
CM002368.1	CM002368.1 Fusobacterium nucleatum subsp. animalis 21_1A chromosome	100	32	0	0	1	32	1392259	1392228	3.22e-07	GATGAAGAAAGYATAGANAAAGAAAGAAATGT	GATGAAGAAAGTATAGAAAAAGAAAGAAATGT	minus	100	24	0	0	1	24	1391379	1391402	1.59e-05	TCTCCTACTATTGTTTGTGAATAA	TCTCCTACTATTGTTTGTGAATAA	plus	YES
CP003700.1	CP003700.1 Fusobacterium nucleatum subsp. vincentii 3_1_36A2	100	32	0	0	1	32	1248264	1248233	3.22e-07	GATGAAGAAAGYATAGANAAAGAAAGAAATGT	GATGAAGAAAGTATAGAAAAAGAAAGAAATGT	minus	100	24	0	0	1	24	1247384	1247407	1.59e-05	TCTCCTACTATTGTTTGTGAATAA	TCTCCTACTATTGTTTGTGAATAA	plus	YES
CP003723.1	CP003723.1 Fusobacterium nucleatum subsp. animalis 4_8 chromosome	100	32	0	0	1	32	998068	998099	3.22e-07	GATGAAGAAAGYATAGANAAAGAAAGAAATGT	GATGAAGAAAGTATAGAAAAAGAAAGAAATGT	plus	100	24	0	0	1	24	998948	998925	1.59e-05	TCTCCTACTATTGTTTGTGAATAA	TCTCCTACTATTGTTTGTGAATAA	minus	YES
CP007062.1	CP007062.1 Fusobacterium nucleatum subsp. animalis 7_1	100	32	0	0	1	32	1189786	1189755	3.22e-07	GATGAAGAAAGYATAGANAAAGAAAGAAATGT	GATGAAGAAAGTATAGAAAAAGAAAGAAATGT	minus	100	24	0	0	1	24	1188906	1188929	1.59e-05	TCTCCTACTATTGTTTGTGAATAA	TCTCCTACTATTGTTTGTGAATAA	plus	YES
CP007064.1	CP007064.1 Fusobacterium nucleatum subsp. vincentii 3_1_27 chromosome 1	100	32	0	0	1	32	977211	977242	3.22e-07	GATGAAGAAAGYATAGANAAAGAAAGAAATGT	GATGAAGAAAGTATAGAAAAAGAAAGAAATGT	plus	100	24	0	0	1	24	978091	978068	1.59e-05	TCTCCTACTATTGTTTGTGAATAA	TCTCCTACTATTGTTTGTGAATAA	minus	YES
CP012713.1	CP012713.1 Fusobacterium nucleatum subsp. animalis strain KCOM 1279	100	32	0	0	1	32	1227731	1227762	3.22e-07	GATGAAGAAAGYATAGANAAAGAAAGAAATGT	GATGAAGAAAGTATAGAAAAAGAAAGAAATGT	plus	100	24	0	0	1	24	1228611	1228588	1.59e-05	TCTCCTACTATTGTTTGTGAATAA	TCTCCTACTATTGTTTGTGAATAA	minus	YES
CP012714.1	CP012714.1 Fusobacterium nucleatum subsp. vincentii ChDC F8 strain KCOM 1231	100	32	0	0	1	32	820527	820558	3.22e-07	GATGAAGAAAGYATAGANAAAGAAAGAAATGT	GATGAAGAAAGTATAGAAAAAGAAAGAAATGT	plus	100	24	0	0	1	24	821407	821384	1.59e-05	TCTCCTACTATTGTTTGTGAATAA	TCTCCTACTATTGTTTGTGAATAA	minus	YES
CP012715.1	CP012715.1 Fusobacterium nucleatum subsp. animalis strain KCOM 1325	100	32	0	0	1	32	767277	767308	3.22e-07	GATGAAGAAAGYATAGANAAAGAAAGAAATGT	GATGAAGAAAGTATAGAAAAAGAAAGAAATGT	plus	100	24	0	0	1	24	768157	768134	1.59e-05	TCTCCTACTATTGTTTGTGAATAA	TCTCCTACTATTGTTTGTGAATAA	minus	YES
CP012716.1	CP012716.1 Fusobacterium nucleatum subsp. nucleatum ChDC F316 strain KCOM 1322	100	32	0	0	1	32	1819986	1819955	3.22e-07	GATGAAGAAAGYATAGANAAAGAAAGAAATGT	GATGAAGAAAGTATAGAAAAAGAAAGAAATGT	minus	100	24	0	0	1	24	1819106	1819129	1.59e-05	TCTCCTACTATTGTTTGTGAATAA	TCTCCTACTATTGTTTGTGAATAA	plus	YES
CP012717.1	CP012717.1 Fusobacterium nucleatum subsp. nucleatum strain KCOM 1250	100	32	0	0	1	32	670215	670184	3.22e-07	GATGAAGAAAGYATAGANAAAGAAAGAAATGT	GATGAAGAAAGTATAGAAAAAGAAAGAAATGT	minus	100	24	0	0	1	24	669335	669358	1.59e-05	TCTCCTACTATTGTTTGTGAATAA	TCTCCTACTATTGTTTGTGAATAA	plus	YES
CP013121.1	CP013121.1 Fusobacterium nucleatum subsp. polymorphum strain ChDC F306	100	32	0	0	1	32	869009	868978	3.22e-07	GATGAAGAAAGYATAGANAAAGAAAGAAATGT	GATGAAGAAAGCATAGAAAAAGAAAGAAATGT	minus	100	24	0	0	1	24	868129	868152	1.59e-05	TCTCCTACTATTGTTTGTGAATAA	TCTCCTACTATTGTTTGTGAATAA	plus	YES
CP013328.1	CP013328.1 Fusobacterium nucleatum subsp. polymorphum strain ChDC F319 genome	100	32	0	0	1	32	1012375	1012406	3.22e-07	GATGAAGAAAGYATAGANAAAGAAAGAAATGT	GATGAAGAAAGCATAGAAAAAGAAAGAAATGT	plus	100	24	0	0	1	24	1013255	1013232	1.59e-05	TCTCCTACTATTGTTTGTGAATAA	TCTCCTACTATTGTTTGTGAATAA	minus	YES
CP021934.1	CP021934.1 Fusobacterium nucleatum subsp. polymorphum strain KCOM 1260 (=ChDC F218) genome	100	32	0	0	1	32	860496	860527	3.22e-07	GATGAAGAAAGYATAGANAAAGAAAGAAATGT	GATGAAGAAAGTATAGAAAAAGAAAGAAATGT	plus	100	24	0	0	1	24	861376	861353	1.59e-05	TCTCCTACTATTGTTTGTGAATAA	TCTCCTACTATTGTTTGTGAATAA	minus	YES
CP022122.1	CP022122.1 Fusobacterium nucleatum subsp. nucleatum strain ChDC F317 chromosome	100	32	0	0	1	32	1049382	1049413	3.22e-07	GATGAAGAAAGYATAGANAAAGAAAGAAATGT	GATGAAGAAAGTATAGAAAAAGAAAGAAATGT	plus	100	24	0	0	1	24	1050262	1050239	1.59e-05	TCTCCTACTATTGTTTGTGAATAA	TCTCCTACTATTGTTTGTGAATAA	minus	YES
CP022123.1	CP022123.1 Fusobacterium nucleatum subsp. polymorphum strain KCOM 1275 chromosome	100	32	0	0	1	32	392917	392948	3.22e-07	GATGAAGAAAGYATAGANAAAGAAAGAAATGT	GATGAAGAAAGCATAGAAAAAGAAAGAAATGT	plus	100	24	0	0	1	24	393797	393774	1.59e-05	TCTCCTACTATTGTTTGTGAATAA	TCTCCTACTATTGTTTGTGAATAA	minus	YES
CP024749.1	CP024749.1 Fusobacterium nucleatum subsp. vincentii strain KCOM 2931 chromosome	100	32	0	0	1	32	513209	513178	3.22e-07	GATGAAGAAAGYATAGANAAAGAAAGAAATGT	GATGAAGAAAGTATAGAAAAAGAAAGAAATGT	minus	100	24	0	0	1	24	512329	512352	1.59e-05	TCTCCTACTATTGTTTGTGAATAA	TCTCCTACTATTGTTTGTGAATAA	plus	YES
CP028101.1	CP028101.1 Fusobacterium nucleatum subsp. nucleatum strain 25586 chromosome	100	32	0	0	1	32	1690787	1690756	3.22e-07	GATGAAGAAAGYATAGANAAAGAAAGAAATGT	GATGAAGAAAGTATAGAAAAAGAAAGAAATGT	minus	100	24	0	0	1	24	1689907	1689930	1.59e-05	TCTCCTACTATTGTTTGTGAATAA	TCTCCTACTATTGTTTGTGAATAA	plus	YES
CP028108.1	CP028108.1 Fusobacterium periodonticum strain 2_1_31 chromosome	100	32	0	0	1	32	539676	539707	3.22e-07	GATGAAGAAAGYATAGANAAAGAAAGAAATGT	GATGAAGAAAGCATAGAAAAAGAAAGAAATGT	plus	100	24	0	0	1	24	540556	540533	1.59e-05	TCTCCTACTATTGTTTGTGAATAA	TCTCCTACTATTGTTTGTGAATAA	minus	YES
CP071093.1	CP071093.1 Fusobacterium nucleatum subsp. vincentii strain THCT14A3 chromosome	100	32	0	0	1	32	1816024	1816055	3.22e-07	GATGAAGAAAGYATAGANAAAGAAAGAAATGT	GATGAAGAAAGTATAGAGAAAGAAAGAAATGT	plus	100	24	0	0	1	24	1816904	1816881	1.59e-05	TCTCCTACTATTGTTTGTGAATAA	TCTCCTACTATTGTTTGTGAATAA	minus	YES
CP071094.1	CP071094.1 Fusobacterium nucleatum subsp. polymorphum strain THCT15E1 chromosome	100	32	0	0	1	32	1993253	1993222	3.22e-07	GATGAAGAAAGYATAGANAAAGAAAGAAATGT	GATGAAGAAAGTATAGAAAAAGAAAGAAATGT	minus	100	24	0	0	1	24	1992373	1992396	1.59e-05	TCTCCTACTATTGTTTGTGAATAA	TCTCCTACTATTGTTTGTGAATAA	plus	YES
CP071096.1	CP071096.1 Fusobacterium nucleatum subsp. polymorphum strain THCT7E2 chromosome	100	32	0	0	1	32	1101894	1101925	3.22e-07	GATGAAGAAAGYATAGANAAAGAAAGAAATGT	GATGAAGAAAGCATAGAAAAAGAAAGAAATGT	plus	100	24	0	0	1	24	1102774	1102751	1.59e-05	TCTCCTACTATTGTTTGTGAATAA	TCTCCTACTATTGTTTGTGAATAA	minus	YES
CP071097.1	CP071097.1 Fusobacterium nucleatum subsp. animalis strain THCT7A2 chromosome	100	32	0	0	1	32	1780889	1780920	3.22e-07	GATGAAGAAAGYATAGANAAAGAAAGAAATGT	GATGAAGAAAGTATAGAAAAAGAAAGAAATGT	plus	100	24	0	0	1	24	1781769	1781746	1.59e-05	TCTCCTACTATTGTTTGTGAATAA	TCTCCTACTATTGTTTGTGAATAA	minus	YES
CP071098.1	CP071098.1 Fusobacterium nucleatum subsp. animalis strain THCT6B3 chromosome	100	32	0	0	1	32	1674905	1674874	3.22e-07	GATGAAGAAAGYATAGANAAAGAAAGAAATGT	GATGAAGAAAGTATAGAAAAAGAAAGAAATGT	minus	100	24	0	0	1	24	1674025	1674048	1.59e-05	TCTCCTACTATTGTTTGTGAATAA	TCTCCTACTATTGTTTGTGAATAA	plus	YES
CP071099.1	CP071099.1 Fusobacterium nucleatum subsp. animalis strain THCT5A4 chromosome	100	32	0	0	1	32	727136	727167	3.22e-07	GATGAAGAAAGYATAGANAAAGAAAGAAATGT	GATGAAGAAAGTATAGAAAAAGAAAGAAATGT	plus	100	24	0	0	1	24	728016	727993	1.59e-05	TCTCCTACTATTGTTTGTGAATAA	TCTCCTACTATTGTTTGTGAATAA	minus	YES
JABZOC010000001.1	JABZOC010000001.1 MAG: Fusobacterium periodonticum isolate JCVI_44_bin.19 NODE_50_length_80928_cov_20.923856	100	32	0	0	1	32	13616	13585	3.22e-07	GATGAAGAAAGYATAGANAAAGAAAGAAATGT	GATGAAGAAAGTATAGAAAAAGAAAGAAATGT	minus	95.833	24	1	0	1	24	12736	12759	0.000677	TCTCCTACTATTGTTTGTGAATAA	TCTCCTACTATTGTTTGTGAGTAA	plus	YES
JAHAJX010000007.1	JAHAJX010000007.1 Fusobacterium periodonticum isolate L2_013_000G1_dasL2_013_000G1_metabat.metabat.61_sub L2_013_000G1_scaffold_447	100	32	0	0	1	32	56818	56849	3.22e-07	GATGAAGAAAGYATAGANAAAGAAAGAAATGT	GATGAAGAAAGCATAGAAAAAGAAAGAAATGT	plus	95.833	24	1	0	1	24	57698	57675	0.000677	TCTCCTACTATTGTTTGTGAATAA	TCTCCTACTATTGTTTGTGAGTAA	minus	YES
JH594451.1	JH594451.1 Fusobacterium nucleatum subsp. animalis OT 420 genomic scaffold supercont1.1	100	32	0	0	1	32	571702	571671	3.22e-07	GATGAAGAAAGYATAGANAAAGAAAGAAATGT	GATGAAGAAAGTATAGAAAAAGAAAGAAATGT	minus	100	24	0	0	1	24	570822	570845	1.59e-05	TCTCCTACTATTGTTTGTGAATAA	TCTCCTACTATTGTTTGTGAATAA	plus	YES
JH815418.1	JH815418.1 Fusobacterium periodonticum D10 genomic scaffold supercont1.87	100	32	0	0	1	32	52823	52854	3.22e-07	GATGAAGAAAGYATAGANAAAGAAAGAAATGT	GATGAAGAAAGCATAGAAAAAGAAAGAAATGT	plus	100	24	0	0	1	24	53703	53680	1.59e-05	TCTCCTACTATTGTTTGTGAATAA	TCTCCTACTATTGTTTGTGAATAA	minus	YES
KQ235735.1	KQ235735.1 Fusobacterium nucleatum subsp. vincentii 4_1_13 genomic scaffold supercont2.4	100	32	0	0	1	32	147070	147101	3.22e-07	GATGAAGAAAGYATAGANAAAGAAAGAAATGT	GATGAAGAAAGTATAGAAAAAGAAAGAAATGT	plus	100	24	0	0	1	24	147950	147927	1.59e-05	TCTCCTACTATTGTTTGTGAATAA	TCTCCTACTATTGTTTGTGAATAA	minus	YES
LMVH01000001.1	LMVH01000001.1 Fusobacterium nucleatum subsp. nucleatum strain ChDC F311 F311_contig000001	100	32	0	0	1	32	940369	940338	3.22e-07	GATGAAGAAAGYATAGANAAAGAAAGAAATGT	GATGAAGAAAGTATAGAAAAAGAAAGAAATGT	minus	100	24	0	0	1	24	939489	939512	1.59e-05	TCTCCTACTATTGTTTGTGAATAA	TCTCCTACTATTGTTTGTGAATAA	plus	YES
LN831027.1	LN831027.1 Fusobacterium nucleatum subsp. polymorphum genome assembly NCTC10562	100	32	0	0	1	32	1198828	1198859	3.22e-07	GATGAAGAAAGYATAGANAAAGAAAGAAATGT	GATGAAGAAAGTATAGAAAAAGAAAGAAATGT	plus	100	24	0	0	1	24	1199708	1199685	1.59e-05	TCTCCTACTATTGTTTGTGAATAA	TCTCCTACTATTGTTTGTGAATAA	minus	YES
NHRT01000001.1	NHRT01000001.1 Fusobacterium nucleatum subsp. polymorphum strain KCOM 1001 F119_1	100	32	0	0	1	32	696904	696873	3.22e-07	GATGAAGAAAGYATAGANAAAGAAAGAAATGT	GATGAAGAAAGCATAGAAAAAGAAAGAAATGT	minus	100	24	0	0	1	24	696024	696047	1.59e-05	TCTCCTACTATTGTTTGTGAATAA	TCTCCTACTATTGTTTGTGAATAA	plus	YES
NIRJ01000001.1	NIRJ01000001.1 Fusobacterium nucleatum subsp. polymorphum strain KCOM 1002 (=ChDC F175) F175_1	100	32	0	0	1	32	1947376	1947345	3.22e-07	GATGAAGAAAGYATAGANAAAGAAAGAAATGT	GATGAAGAAAGTATAGAAAAAGAAAGAAATGT	minus	95.833	24	1	0	1	24	1946496	1946519	0.000677	TCTCCTACTATTGTTTGTGAATAA	TCTCCTACTATTGTTTGCGAATAA	plus	YES
NIRL01000002.1	NIRL01000002.1 Fusobacterium nucleatum subsp. polymorphum strain KCOM 1257 (=ChDC F186) F186_2	100	32	0	0	1	32	916802	916833	3.22e-07	GATGAAGAAAGYATAGANAAAGAAAGAAATGT	GATGAAGAAAGCATAGAAAAAGAAAGAAATGT	plus	100	24	0	0	1	24	917682	917659	1.59e-05	TCTCCTACTATTGTTTGTGAATAA	TCTCCTACTATTGTTTGTGAATAA	minus	YES
NIRO01000001.1	NIRO01000001.1 Fusobacterium nucleatum subsp. polymorphum strain KCOM 1274 (=ChDC F309) F309_1	100	32	0	0	1	32	32346	32315	3.22e-07	GATGAAGAAAGYATAGANAAAGAAAGAAATGT	GATGAAGAAAGTATAGAAAAAGAAAGAAATGT	minus	100	24	0	0	1	24	31466	31489	1.59e-05	TCTCCTACTATTGTTTGTGAATAA	TCTCCTACTATTGTTTGTGAATAA	plus	YES
NJGJ01000001.1	NJGJ01000001.1 Fusobacterium nucleatum subsp. animalis strain KCOM 1280 (= ChDC F318) F318_contig000001	100	32	0	0	1	32	1512929	1512898	3.22e-07	GATGAAGAAAGYATAGANAAAGAAAGAAATGT	GATGAAGAAAGTATAGAAAAAGAAAGAAATGT	minus	100	24	0	0	1	24	1512049	1512072	1.59e-05	TCTCCTACTATTGTTTGTGAATAA	TCTCCTACTATTGTTTGTGAATAA	plus	YES
NPNC01000041.1	NPNC01000041.1 Fusobacterium nucleatum subsp. animalis strain P2_LM NODE_41_length_23695_cov_51.0134_ID_81	100	32	0	0	1	32	12600	12569	3.22e-07	GATGAAGAAAGYATAGANAAAGAAAGAAATGT	GATGAAGAAAGTATAGAAAAAGAAAGAAATGT	minus	100	24	0	0	1	24	11720	11743	1.59e-05	TCTCCTACTATTGTTTGTGAATAA	TCTCCTACTATTGTTTGTGAATAA	plus	YES
NPND01000024.1	NPND01000024.1 Fusobacterium nucleatum subsp. animalis strain P2_CP NODE_24_length_37192_cov_52.856_ID_47	100	32	0	0	1	32	12601	12570	3.22e-07	GATGAAGAAAGYATAGANAAAGAAAGAAATGT	GATGAAGAAAGTATAGAAAAAGAAAGAAATGT	minus	100	24	0	0	1	24	11721	11744	1.59e-05	TCTCCTACTATTGTTTGTGAATAA	TCTCCTACTATTGTTTGTGAATAA	plus	YES
PEIJ01000001.1	PEIJ01000001.1 Fusobacterium nucleatum subsp. vincentii strain KCOM 2880 contig1	100	32	0	0	1	32	76887	76856	3.22e-07	GATGAAGAAAGYATAGANAAAGAAAGAAATGT	GATGAAGAAAGTATAGAAAAAGAAAGAAATGT	minus	100	24	0	0	1	24	76007	76030	1.59e-05	TCTCCTACTATTGTTTGTGAATAA	TCTCCTACTATTGTTTGTGAATAA	plus	YES
UGGX01000003.1	UGGX01000003.1 Fusobacterium nucleatum subsp. vincentii strain NCTC11326 genome assembly	100	32	0	0	1	32	717937	717906	3.22e-07	GATGAAGAAAGYATAGANAAAGAAAGAAATGT	GATGAAGAAAGTATAGAAAAAGAAAGAAATGT	minus	100	24	0	0	1	24	717057	717080	1.59e-05	TCTCCTACTATTGTTTGTGAATAA	TCTCCTACTATTGTTTGTGAATAA	plus	YES
Inner Primer Set
		FORWARD												REVERSE
Subject Seq ID	Subject Title	Percent Identity	Length	Mismatch	Gap Open	Query Start	Query End	Subject start	Subject End	Evalue	Query Sequence	Subject Sequence	Subject Strand	Percent Identity	Length	Mismatch	Gap Open	Query Start	Query End	Subject start	Subject End	Evalue	Query Sequence	Subject Sequence	Subject Strand	Primers on Different Strands
ADVK01000009.1	ADVK01000009.1 Fusobacterium nucleatum subsp. nucleatum ATCC 23726 contig00010	100	22	0	0	1	22	10297	10276	0.002	TAGAAGAAATAARAATGTATGA	TAGAAGAAATAAAAATGTATGA	minus	100	23	0	0	1	23	9832	9854	0.029	CCTCTTTRTTCTCTTATRTTTTG	CCTCTTTCTTCTCTTATTTTTTG	plus	YES
AE009951.2	AE009951.2 Fusobacterium nucleatum subsp. nucleatum ATCC 25586	100	22	0	0	1	22	1683325	1683304	0.002	TAGAAGAAATAARAATGTATGA	TAGAAGAAATAAAAATGTATGA	minus	100	23	0	0	1	23	1682860	1682882	0.029	CCTCTTTRTTCTCTTATRTTTTG	CCTCTTTCTTCTCTTATTTTTTG	plus	YES
AKCE01000001.1	AKCE01000001.1 Fusobacterium nucleatum subsp. animalis F0419 cont1.1	100	22	0	0	1	22	1710971	1710992	0.002	TAGAAGAAATAARAATGTATGA	TAGAAGAAATAAAAATGTATGA	plus	100	23	0	0	1	23	1711436	1711414	0.029	CCTCTTTRTTCTCTTATRTTTTG	CCTCTTTCTTCTCTTATCTTTTG	minus	YES
AKXI01000059.1	AKXI01000059.1 Fusobacterium nucleatum subsp. vincentii ATCC 51190 Contig00059	100	22	0	0	1	22	2587	2566	0.002	TAGAAGAAATAARAATGTATGA	TAGAAGAAATAAAAATGTATGA	minus	100	23	0	0	1	23	2122	2144	0.029	CCTCTTTRTTCTCTTATRTTTTG	CCTCTTTCTTCTCTTATCTTTTG	plus	YES
ATKC01000053.1	ATKC01000053.1 Fusobacterium nucleatum subsp. nucleatum ChDC F316 Contig053	100	22	0	0	1	22	24704	24725	0.002	TAGAAGAAATAARAATGTATGA	TAGAAGAAATAAAAATGTATGA	plus	100	23	0	0	1	23	25169	25147	0.029	CCTCTTTRTTCTCTTATRTTTTG	CCTCTTTCTTCTCTTATTTTTTG	minus	YES
ATKD01000064.1	ATKD01000064.1 Fusobacterium nucleatum subsp. animalis ChDC F324 Contig064	100	22	0	0	1	22	5001	4980	0.002	TAGAAGAAATAARAATGTATGA	TAGAAGAAATAAAAATGTATGA	minus	100	23	0	0	1	23	4536	4558	0.029	CCTCTTTRTTCTCTTATRTTTTG	CCTCTTTCTTCTCTTATCTTTTG	plus	YES
CABFLP010000011.1	CABFLP010000011.1 Fusobacterium periodonticum isolate Fusobacterium_periodonticum_BgEED13 genome assembly	100	22	0	0	1	22	25845	25866	0.002	TAGAAGAAATAARAATGTATGA	TAGAAGAAATAAGAATGTATGA	plus	100	23	0	0	1	23	26310	26288	0.029	CCTCTTTRTTCTCTTATRTTTTG	CCTCTTTCTTCTCTTATTTTTTG	minus	YES
CABKNO010000001.1	CABKNO010000001.1 Fusobacterium periodonticum isolate MGYG-HGUT-01324 genome assembly	100	22	0	0	1	22	902450	902429	0.002	TAGAAGAAATAARAATGTATGA	TAGAAGAAATAAGAATGTATGA	minus	100	23	0	0	1	23	901985	902007	0.029	CCTCTTTRTTCTCTTATRTTTTG	CCTCTTTCTTCTCTTATTTTTTG	plus	YES
CABKPC010000024.1	CABKPC010000024.1 Fusobacterium periodonticum isolate MGYG-HGUT-01350 genome assembly	100	22	0	0	1	22	72373	72394	0.002	TAGAAGAAATAARAATGTATGA	TAGAAGAAATAAGAATGTATGA	plus	100	23	0	0	1	23	72838	72816	0.029	CCTCTTTRTTCTCTTATRTTTTG	CCTCTTTCTTCTCTTATTTTTTG	minus	YES
CAKARW010000043.1	CAKARW010000043.1 TPA_asm: Fusobacterium periodonticum isolate SRR15235655_bin.4_metaWRAP_v1.1_MAG genome assembly	100	22	0	0	1	22	8553	8532	0.002	TAGAAGAAATAARAATGTATGA	TAGAAGAAATAAAAATGTATGA	minus	100	23	0	0	1	23	8088	8110	0.029	CCTCTTTRTTCTCTTATRTTTTG	CCTCTTTCTTCTCTTATTTTTTG	plus	YES
CM000440.1	CM000440.1 Fusobacterium nucleatum subsp. polymorphum ATCC 10953 chromosome	100	22	0	0	1	22	1149763	1149784	0.002	TAGAAGAAATAARAATGTATGA	TAGAAGAAATAAAAATGTATGA	plus	100	23	0	0	1	23	1150228	1150206	0.029	CCTCTTTRTTCTCTTATRTTTTG	CCTCTTTCTTCTCTTATTTTTTG	minus	YES
CM002368.1	CM002368.1 Fusobacterium nucleatum subsp. animalis 21_1A chromosome	100	22	0	0	1	22	1392222	1392201	0.002	TAGAAGAAATAARAATGTATGA	TAGAAGAAATAAAAATGTATGA	minus	100	23	0	0	1	23	1391757	1391779	0.029	CCTCTTTRTTCTCTTATRTTTTG	CCTCTTTCTTCTCTTATCTTTTG	plus	YES
CP003700.1	CP003700.1 Fusobacterium nucleatum subsp. vincentii 3_1_36A2	100	22	0	0	1	22	1248227	1248206	0.002	TAGAAGAAATAARAATGTATGA	TAGAAGAAATAAAAATGTATGA	minus	100	23	0	0	1	23	1247762	1247784	0.029	CCTCTTTRTTCTCTTATRTTTTG	CCTCTTTCTTCTCTTATCTTTTG	plus	YES
CP003723.1	CP003723.1 Fusobacterium nucleatum subsp. animalis 4_8 chromosome	100	22	0	0	1	22	998105	998126	0.002	TAGAAGAAATAARAATGTATGA	TAGAAGAAATAAAAATGTATGA	plus	100	23	0	0	1	23	998570	998548	0.029	CCTCTTTRTTCTCTTATRTTTTG	CCTCTTTCTTCTCTTATCTTTTG	minus	YES
CP007062.1	CP007062.1 Fusobacterium nucleatum subsp. animalis 7_1	100	22	0	0	1	22	1189749	1189728	0.002	TAGAAGAAATAARAATGTATGA	TAGAAGAAATAAAAATGTATGA	minus	100	23	0	0	1	23	1189284	1189306	0.029	CCTCTTTRTTCTCTTATRTTTTG	CCTCTTTCTTCTCTTATCTTTTG	plus	YES
CP007064.1	CP007064.1 Fusobacterium nucleatum subsp. vincentii 3_1_27 chromosome 1	100	22	0	0	1	22	977248	977269	0.002	TAGAAGAAATAARAATGTATGA	TAGAAGAAATAAAAATGTATGA	plus	100	23	0	0	1	23	977713	977691	0.029	CCTCTTTRTTCTCTTATRTTTTG	CCTCTTTCTTCTCTTATCTTTTG	minus	YES
CP012713.1	CP012713.1 Fusobacterium nucleatum subsp. animalis strain KCOM 1279	100	22	0	0	1	22	1227768	1227789	0.002	TAGAAGAAATAARAATGTATGA	TAGAAGAAATAAAAATGTATGA	plus	100	23	0	0	1	23	1228233	1228211	0.029	CCTCTTTRTTCTCTTATRTTTTG	CCTCTTTCTTCTCTTATCTTTTG	minus	YES
CP012714.1	CP012714.1 Fusobacterium nucleatum subsp. vincentii ChDC F8 strain KCOM 1231	100	22	0	0	1	22	820564	820585	0.002	TAGAAGAAATAARAATGTATGA	TAGAAGAAATAAAAATGTATGA	plus	100	23	0	0	1	23	821029	821007	0.029	CCTCTTTRTTCTCTTATRTTTTG	CCTCTTTCTTCTCTTATCTTTTG	minus	YES
CP012715.1	CP012715.1 Fusobacterium nucleatum subsp. animalis strain KCOM 1325	100	22	0	0	1	22	767314	767335	0.002	TAGAAGAAATAARAATGTATGA	TAGAAGAAATAAAAATGTATGA	plus	100	23	0	0	1	23	767779	767757	0.029	CCTCTTTRTTCTCTTATRTTTTG	CCTCTTTCTTCTCTTATCTTTTG	minus	YES
CP012716.1	CP012716.1 Fusobacterium nucleatum subsp. nucleatum ChDC F316 strain KCOM 1322	100	22	0	0	1	22	1819949	1819928	0.002	TAGAAGAAATAARAATGTATGA	TAGAAGAAATAAAAATGTATGA	minus	100	23	0	0	1	23	1819484	1819506	0.029	CCTCTTTRTTCTCTTATRTTTTG	CCTCTTTCTTCTCTTATTTTTTG	plus	YES
CP012717.1	CP012717.1 Fusobacterium nucleatum subsp. nucleatum strain KCOM 1250	100	22	0	0	1	22	670178	670157	0.002	TAGAAGAAATAARAATGTATGA	TAGAAGAAATAAAAATGTATGA	minus	100	23	0	0	1	23	669713	669735	0.029	CCTCTTTRTTCTCTTATRTTTTG	CCTCTTTCTTCTCTTATTTTTTG	plus	YES
CP013121.1	CP013121.1 Fusobacterium nucleatum subsp. polymorphum strain ChDC F306	100	22	0	0	1	22	868972	868951	0.002	TAGAAGAAATAARAATGTATGA	TAGAAGAAATAAAAATGTATGA	minus	100	23	0	0	1	23	868507	868529	0.029	CCTCTTTRTTCTCTTATRTTTTG	CCTCTTTCTTCTCTTATTTTTTG	plus	YES
CP022122.1	CP022122.1 Fusobacterium nucleatum subsp. nucleatum strain ChDC F317 chromosome	100	22	0	0	1	22	1049419	1049440	0.002	TAGAAGAAATAARAATGTATGA	TAGAAGAAATAAAAATGTATGA	plus	100	23	0	0	1	23	1049884	1049862	0.029	CCTCTTTRTTCTCTTATRTTTTG	CCTCTTTCTTCTCTTATTTTTTG	minus	YES
CP022123.1	CP022123.1 Fusobacterium nucleatum subsp. polymorphum strain KCOM 1275 chromosome	100	22	0	0	1	22	392954	392975	0.002	TAGAAGAAATAARAATGTATGA	TAGAAGAAATAAAAATGTATGA	plus	100	23	0	0	1	23	393419	393397	0.029	CCTCTTTRTTCTCTTATRTTTTG	CCTCTTTCTTCTCTTATTTTTTG	minus	YES
CP024749.1	CP024749.1 Fusobacterium nucleatum subsp. vincentii strain KCOM 2931 chromosome	100	22	0	0	1	22	513172	513151	0.002	TAGAAGAAATAARAATGTATGA	TAGAAGAAATAAAAATGTATGA	minus	100	23	0	0	1	23	512707	512729	0.029	CCTCTTTRTTCTCTTATRTTTTG	CCTCTTTCTTCTCTTATCTTTTG	plus	YES
CP028101.1	CP028101.1 Fusobacterium nucleatum subsp. nucleatum strain 25586 chromosome	100	22	0	0	1	22	1690750	1690729	0.002	TAGAAGAAATAARAATGTATGA	TAGAAGAAATAAAAATGTATGA	minus	100	23	0	0	1	23	1690285	1690307	0.029	CCTCTTTRTTCTCTTATRTTTTG	CCTCTTTCTTCTCTTATTTTTTG	plus	YES
CP028108.1	CP028108.1 Fusobacterium periodonticum strain 2_1_31 chromosome	100	22	0	0	1	22	539713	539734	0.002	TAGAAGAAATAARAATGTATGA	TAGAAGAAATAAGAATGTATGA	plus	100	23	0	0	1	23	540178	540156	0.029	CCTCTTTRTTCTCTTATRTTTTG	CCTCTTTCTTCTCTTATTTTTTG	minus	YES
CP071093.1	CP071093.1 Fusobacterium nucleatum subsp. vincentii strain THCT14A3 chromosome	100	22	0	0	1	22	1816061	1816082	0.002	TAGAAGAAATAARAATGTATGA	TAGAAGAAATAAAAATGTATGA	plus	100	23	0	0	1	23	1816526	1816504	0.029	CCTCTTTRTTCTCTTATRTTTTG	CCTCTTTCTTCTCTTATCTTTTG	minus	YES
CP071094.1	CP071094.1 Fusobacterium nucleatum subsp. polymorphum strain THCT15E1 chromosome	100	22	0	0	1	22	1993216	1993195	0.002	TAGAAGAAATAARAATGTATGA	TAGAAGAAATAAAAATGTATGA	minus	100	23	0	0	1	23	1992751	1992773	0.029	CCTCTTTRTTCTCTTATRTTTTG	CCTCTTTCTTCTCTTATTTTTTG	plus	YES
CP071096.1	CP071096.1 Fusobacterium nucleatum subsp. polymorphum strain THCT7E2 chromosome	100	22	0	0	1	22	1101931	1101952	0.002	TAGAAGAAATAARAATGTATGA	TAGAAGAAATAAAAATGTATGA	plus	100	23	0	0	1	23	1102396	1102374	0.029	CCTCTTTRTTCTCTTATRTTTTG	CCTCTTTCTTCTCTTATTTTTTG	minus	YES
CP071097.1	CP071097.1 Fusobacterium nucleatum subsp. animalis strain THCT7A2 chromosome	100	22	0	0	1	22	1780926	1780947	0.002	TAGAAGAAATAARAATGTATGA	TAGAAGAAATAAAAATGTATGA	plus	100	23	0	0	1	23	1781391	1781369	0.029	CCTCTTTRTTCTCTTATRTTTTG	CCTCTTTCTTCTCTTATTTTTTG	minus	YES
CP071098.1	CP071098.1 Fusobacterium nucleatum subsp. animalis strain THCT6B3 chromosome	100	22	0	0	1	22	1674868	1674847	0.002	TAGAAGAAATAARAATGTATGA	TAGAAGAAATAAAAATGTATGA	minus	100	23	0	0	1	23	1674403	1674425	0.029	CCTCTTTRTTCTCTTATRTTTTG	CCTCTTTCTTCTCTTATCTTTTG	plus	YES
CP071099.1	CP071099.1 Fusobacterium nucleatum subsp. animalis strain THCT5A4 chromosome	100	22	0	0	1	22	727173	727194	0.002	TAGAAGAAATAARAATGTATGA	TAGAAGAAATAAAAATGTATGA	plus	100	23	0	0	1	23	727638	727616	0.029	CCTCTTTRTTCTCTTATRTTTTG	CCTCTTTCTTCTCTTATCTTTTG	minus	YES
JABZOC010000001.1	JABZOC010000001.1 MAG: Fusobacterium periodonticum isolate JCVI_44_bin.19 NODE_50_length_80928_cov_20.923856	100	22	0	0	1	22	13579	13558	0.002	TAGAAGAAATAARAATGTATGA	TAGAAGAAATAAGAATGTATGA	minus	100	23	0	0	1	23	13114	13136	0.029	CCTCTTTRTTCTCTTATRTTTTG	CCTCTTTCTTCTCTTATTTTTTG	plus	YES
JAHAJX010000007.1	JAHAJX010000007.1 Fusobacterium periodonticum isolate L2_013_000G1_dasL2_013_000G1_metabat.metabat.61_sub L2_013_000G1_scaffold_447	100	22	0	0	1	22	56855	56876	0.002	TAGAAGAAATAARAATGTATGA	TAGAAGAAATAAGAATGTATGA	plus	100	23	0	0	1	23	57320	57298	0.029	CCTCTTTRTTCTCTTATRTTTTG	CCTCTTTCTTCTCTTATTTTTTG	minus	YES
JH594451.1	JH594451.1 Fusobacterium nucleatum subsp. animalis OT 420 genomic scaffold supercont1.1	100	22	0	0	1	22	571665	571644	0.002	TAGAAGAAATAARAATGTATGA	TAGAAGAAATAAAAATGTATGA	minus	100	23	0	0	1	23	571200	571222	0.029	CCTCTTTRTTCTCTTATRTTTTG	CCTCTTTCTTCTCTTATCTTTTG	plus	YES
JH815418.1	JH815418.1 Fusobacterium periodonticum D10 genomic scaffold supercont1.87	100	22	0	0	1	22	52860	52881	0.002	TAGAAGAAATAARAATGTATGA	TAGAAGAAATAAGAATGTATGA	plus	100	23	0	0	1	23	53325	53303	0.029	CCTCTTTRTTCTCTTATRTTTTG	CCTCTTTCTTCTCTTATTTTTTG	minus	YES
KQ235735.1	KQ235735.1 Fusobacterium nucleatum subsp. vincentii 4_1_13 genomic scaffold supercont2.4	100	22	0	0	1	22	147107	147128	0.002	TAGAAGAAATAARAATGTATGA	TAGAAGAAATAAAAATGTATGA	plus	100	23	0	0	1	23	147572	147550	0.029	CCTCTTTRTTCTCTTATRTTTTG	CCTCTTTCTTCTCTTATCTTTTG	minus	YES
LMVH01000001.1	LMVH01000001.1 Fusobacterium nucleatum subsp. nucleatum strain ChDC F311 F311_contig000001	100	22	0	0	1	22	940332	940311	0.002	TAGAAGAAATAARAATGTATGA	TAGAAGAAATAAAAATGTATGA	minus	100	23	0	0	1	23	939867	939889	0.029	CCTCTTTRTTCTCTTATRTTTTG	CCTCTTTCTTCTCTTATTTTTTG	plus	YES
LN831027.1	LN831027.1 Fusobacterium nucleatum subsp. polymorphum genome assembly NCTC10562	100	22	0	0	1	22	1198865	1198886	0.002	TAGAAGAAATAARAATGTATGA	TAGAAGAAATAAAAATGTATGA	plus	100	23	0	0	1	23	1199330	1199308	0.029	CCTCTTTRTTCTCTTATRTTTTG	CCTCTTTCTTCTCTTATTTTTTG	minus	YES
NHRT01000001.1	NHRT01000001.1 Fusobacterium nucleatum subsp. polymorphum strain KCOM 1001 F119_1	100	22	0	0	1	22	696867	696846	0.002	TAGAAGAAATAARAATGTATGA	TAGAAGAAATAAGAATGTATGA	minus	100	23	0	0	1	23	696402	696424	0.029	CCTCTTTRTTCTCTTATRTTTTG	CCTCTTTCTTCTCTTATTTTTTG	plus	YES
NIRJ01000001.1	NIRJ01000001.1 Fusobacterium nucleatum subsp. polymorphum strain KCOM 1002 (=ChDC F175) F175_1	100	22	0	0	1	22	1947339	1947318	0.002	TAGAAGAAATAARAATGTATGA	TAGAAGAAATAAAAATGTATGA	minus	100	23	0	0	1	23	1946874	1946896	0.029	CCTCTTTRTTCTCTTATRTTTTG	CCTCTTTCTTCTCTTATTTTTTG	plus	YES
NIRK01000001.1	NIRK01000001.1 Fusobacterium nucleatum subsp. polymorphum strain KCOM 1248 (=ChDC F113) F113_1	100	22	0	0	1	22	2235692	2235713	0.002	TAGAAGAAATAARAATGTATGA	TAGAAGAAATAAAAATGTATGA	plus	100	23	0	0	1	23	2236157	2236135	0.029	CCTCTTTRTTCTCTTATRTTTTG	CCTCTTTCTTCTCTTATTTTTTG	minus	YES
NIRL01000002.1	NIRL01000002.1 Fusobacterium nucleatum subsp. polymorphum strain KCOM 1257 (=ChDC F186) F186_2	100	22	0	0	1	22	916839	916860	0.002	TAGAAGAAATAARAATGTATGA	TAGAAGAAATAAAAATGTATGA	plus	100	23	0	0	1	23	917304	917282	0.029	CCTCTTTRTTCTCTTATRTTTTG	CCTCTTTCTTCTCTTATTTTTTG	minus	YES
NIRM01000002.1	NIRM01000002.1 Fusobacterium nucleatum subsp. polymorphum strain KCOM 1267(=ChDC F290) F290_2	100	22	0	0	1	22	429582	429603	0.002	TAGAAGAAATAARAATGTATGA	TAGAAGAAATAAAAATGTATGA	plus	100	23	0	0	1	23	430047	430025	0.029	CCTCTTTRTTCTCTTATRTTTTG	CCTCTTTCTTCTCTTATTTTTTG	minus	YES
NIRN01000001.1	NIRN01000001.1 Fusobacterium nucleatum subsp. polymorphum strain KCOM 1271 (=ChDC F305) F305_1	100	22	0	0	1	22	1305468	1305447	0.002	TAGAAGAAATAARAATGTATGA	TAGAAGAAATAAAAATGTATGA	minus	100	23	0	0	1	23	1305003	1305025	0.029	CCTCTTTRTTCTCTTATRTTTTG	CCTCTTTCTTCTCTTATTTTTTG	plus	YES
NIRO01000001.1	NIRO01000001.1 Fusobacterium nucleatum subsp. polymorphum strain KCOM 1274 (=ChDC F309) F309_1	100	22	0	0	1	22	32309	32288	0.002	TAGAAGAAATAARAATGTATGA	TAGAAGAAATAAAAATGTATGA	minus	100	23	0	0	1	23	31844	31866	0.029	CCTCTTTRTTCTCTTATRTTTTG	CCTCTTTCTTCTCTTATTTTTTG	plus	YES
NIRP01000001.1	NIRP01000001.1 Fusobacterium nucleatum subsp. polymorphum strain KCOM 1278 (=ChDC F313) F313_1	100	22	0	0	1	22	312274	312253	0.002	TAGAAGAAATAARAATGTATGA	TAGAAGAAATAAAAATGTATGA	minus	100	23	0	0	1	23	311809	311831	0.029	CCTCTTTRTTCTCTTATRTTTTG	CCTCTTTCTTCTCTTATTTTTTG	plus	YES
NIRQ01000001.1	NIRQ01000001.1 Fusobacterium nucleatum subsp. polymorphum strain KCOM 1330 (=ChDC F330) F330_1	100	22	0	0	1	22	1743676	1743697	0.002	TAGAAGAAATAARAATGTATGA	TAGAAGAAATAAAAATGTATGA	plus	100	23	0	0	1	23	1744141	1744119	0.029	CCTCTTTRTTCTCTTATRTTTTG	CCTCTTTCTTCTCTTATTTTTTG	minus	YES
NJGI01000001.1	NJGI01000001.1 Fusobacterium nucleatum subsp. polymorphum strain KCOM 1232 (= ChDC F37) F37_contig000001	100	22	0	0	1	22	323836	323857	0.002	TAGAAGAAATAARAATGTATGA	TAGAAGAAATAAAAATGTATGA	plus	100	23	0	0	1	23	324301	324279	0.029	CCTCTTTRTTCTCTTATRTTTTG	CCTCTTTCTTCTCTTATTTTTTG	minus	YES
NJGJ01000001.1	NJGJ01000001.1 Fusobacterium nucleatum subsp. animalis strain KCOM 1280 (= ChDC F318) F318_contig000001	100	22	0	0	1	22	1512892	1512871	0.002	TAGAAGAAATAARAATGTATGA	TAGAAGAAATAAAAATGTATGA	minus	100	23	0	0	1	23	1512427	1512449	0.029	CCTCTTTRTTCTCTTATRTTTTG	CCTCTTTCTTCTCTTATCTTTTG	plus	YES
NPNC01000041.1	NPNC01000041.1 Fusobacterium nucleatum subsp. animalis strain P2_LM NODE_41_length_23695_cov_51.0134_ID_81	100	22	0	0	1	22	12563	12542	0.002	TAGAAGAAATAARAATGTATGA	TAGAAGAAATAAAAATGTATGA	minus	100	23	0	0	1	23	12098	12120	0.029	CCTCTTTRTTCTCTTATRTTTTG	CCTCTTTCTTCTCTTATCTTTTG	plus	YES
NPND01000024.1	NPND01000024.1 Fusobacterium nucleatum subsp. animalis strain P2_CP NODE_24_length_37192_cov_52.856_ID_47	100	22	0	0	1	22	12564	12543	0.002	TAGAAGAAATAARAATGTATGA	TAGAAGAAATAAAAATGTATGA	minus	100	23	0	0	1	23	12099	12121	0.029	CCTCTTTRTTCTCTTATRTTTTG	CCTCTTTCTTCTCTTATCTTTTG	plus	YES
PEIJ01000001.1	PEIJ01000001.1 Fusobacterium nucleatum subsp. vincentii strain KCOM 2880 contig1	100	22	0	0	1	22	76850	76829	0.002	TAGAAGAAATAARAATGTATGA	TAGAAGAAATAAAAATGTATGA	minus	100	23	0	0	1	23	76385	76407	0.029	CCTCTTTRTTCTCTTATRTTTTG	CCTCTTTCTTCTCTTATCTTTTG	plus	YES
PEQW01000001.1	PEQW01000001.1 Fusobacterium nucleatum subsp. polymorphum strain KCOM 1265 contig1	100	22	0	0	1	22	548753	548732	0.002	TAGAAGAAATAARAATGTATGA	TAGAAGAAATAAAAATGTATGA	minus	100	23	0	0	1	23	548288	548310	0.029	CCTCTTTRTTCTCTTATRTTTTG	CCTCTTTCTTCTCTTATTTTTTG	plus	YES
UGGX01000003.1	UGGX01000003.1 Fusobacterium nucleatum subsp. vincentii strain NCTC11326 genome assembly	100	22	0	0	1	22	717900	717879	0.002	TAGAAGAAATAARAATGTATGA	TAGAAGAAATAAAAATGTATGA	minus	100	23	0	0	1	23	717435	717457	0.029	CCTCTTTRTTCTCTTATRTTTTG	CCTCTTTCTTCTCTTATCTTTTG	plus	YES
CP013328.1	CP013328.1 Fusobacterium nucleatum subsp. polymorphum strain ChDC F319 genome	100	22	0	0	1	22	1012412	1012433	0.002	TAGAAGAAATAARAATGTATGA	TAGAAGAAATAAAAATGTATGA	plus	100	23	0	0	1	23	1012877	1012855	0.029	CCTCTTTRTTCTCTTATRTTTTG	CCTCTTTCTTCTCTTATTTTTTG	minus	YES
CP021934.1	CP021934.1 Fusobacterium nucleatum subsp. polymorphum strain KCOM 1260 (=ChDC F218) genome	100	22	0	0	1	22	860533	860554	0.002	TAGAAGAAATAARAATGTATGA	TAGAAGAAATAAAAATGTATGA	plus	100	23	0	0	1	23	860998	860976	0.029	CCTCTTTRTTCTCTTATRTTTTG	CCTCTTTCTTCTCTTATTTTTTG	minus	YES

### Sheet: S4
Species/Subspecies	Average Percent Identity within sp/subsp	Percent of genomes within sp/subsp above 94% identity	Range Percent Identity within sp/subsp	Average Number of Mismatches within sp/subsp	Range Number of Mismatches within sp/subsp	Range Non-Specific Percent Idenity	Range Non-Specific Number of Mismatches
Fn. animalis	97.4915	1	95.08 - 99.143	11.7143	4 - 23	84.37 - 94.22	27 - 73
Fn. nucleatum	99.8663	1	99.79 - 100	0.625	0 - 1	85.87 - 93.58	30 - 66
F. periodonticum	94.0044	0.75	92.93 - 94.43	28	26 - 33	85.01 - 87.15	60 - 70
Fn. polymorphum	98.4673	0.947368	93.58 - 100	7.15789	0 - 30	84.15 - 93.15	32 - 74
Fn. vincentii	98.0017	0.888889	94.86 - 99.79	9.33333	1 - 24	89.08 - 92.73	34 - 51

### Sheet: S5
			Forward Primer												Reverse Primer
Species/Subspecies	Subject Seq ID	Subject Title	Percent Identity	Length	Mismatch	Gap Open	Query Start	Query End	Subject start	Subject End	Evalue	Query Sequence	Subject Sequence	Subject Strand	Percent Identity	Length	Mismatch	Gap Open	Query Start	Query End	Subject start	Subject End	Evalue	Query Sequence	Subject Sequence	Subject Strand	Amplicon Size	Primers on Different Strands
Fn. animalis	AKCE01000001.1	AKCE01000001.1 Fusobacterium nucleatum subsp. animalis F0419 cont1.1	100	25	0	0	1	25	471627	471603	4.56e-06	ATCTGCACTGGAACTAGGAAAAGAG	ATCTGCACTGGAACTAGGAAAAGAG	minus	95.455	22	1	0	1	22	471499	471520	0.008	TTTCCTTCGCTTAGCTCAAGAG	TTTCCTTCACTTAGCTCAAGAG	plus	128	YES
	ATKD01000013.1	ATKD01000013.1 Fusobacterium nucleatum subsp. animalis ChDC F324 Contig013	100	25	0	0	1	25	8509	8485	4.56e-06	ATCTGCACTGGAACTAGGAAAAGAG	ATCTGCACTGGAACTAGGAAAAGAG	minus	95.455	22	1	0	1	22	8381	8402	0.008	TTTCCTTCGCTTAGCTCAAGAG	TTTCCTTCACTTAGCTCAAGAG	plus	128	YES
	CM002368.1	CM002368.1 Fusobacterium nucleatum subsp. animalis 21_1A chromosome	100	25	0	0	1	25	158956	158980	4.56e-06	ATCTGCACTGGAACTAGGAAAAGAG	ATCTGCACTGGAACTAGGAAAAGAG	plus	95.455	22	1	0	1	22	159084	159063	0.008	TTTCCTTCGCTTAGCTCAAGAG	TTTCCTTCACTTAGCTCAAGAG	minus	128	YES
	CP003723.1	CP003723.1 Fusobacterium nucleatum subsp. animalis 4_8 chromosome	100	25	0	0	1	25	2086980	2086956	4.56e-06	ATCTGCACTGGAACTAGGAAAAGAG	ATCTGCACTGGAACTAGGAAAAGAG	minus	95.455	22	1	0	1	22	2086852	2086873	0.008	TTTCCTTCGCTTAGCTCAAGAG	TTTCCTTCACTTAGCTCAAGAG	plus	128	YES
	CP007062.1	CP007062.1 Fusobacterium nucleatum subsp. animalis 7_1	100	25	0	0	1	25	2292342	2292318	4.56e-06	ATCTGCACTGGAACTAGGAAAAGAG	ATCTGCACTGGAACTAGGAAAAGAG	minus	100	22	0	0	1	22	2292214	2292235	0.000194	TTTCCTTCGCTTAGCTCAAGAG	TTTCCTTCGCTTAGCTCAAGAG	plus	128	YES
	CP012713.1	CP012713.1 Fusobacterium nucleatum subsp. animalis strain KCOM 1279	100	25	0	0	1	25	258431	258455	4.56e-06	ATCTGCACTGGAACTAGGAAAAGAG	ATCTGCACTGGAACTAGGAAAAGAG	plus	95.455	22	1	0	1	22	258559	258538	0.008	TTTCCTTCGCTTAGCTCAAGAG	TTTCCTTCACTTAGCTCAAGAG	minus	128	YES
	CP012715.1	CP012715.1 Fusobacterium nucleatum subsp. animalis strain KCOM 1325	100	25	0	0	1	25	63098	63122	4.56e-06	ATCTGCACTGGAACTAGGAAAAGAG	ATCTGCACTGGAACTAGGAAAAGAG	plus	95.455	22	1	0	1	22	63226	63205	0.008	TTTCCTTCGCTTAGCTCAAGAG	TTTCCTTCACTTAGCTCAAGAG	minus	128	YES
	CP071097.1	CP071097.1 Fusobacterium nucleatum subsp. animalis strain THCT7A2 chromosome	100	25	0	0	1	25	915854	915878	4.56e-06	ATCTGCACTGGAACTAGGAAAAGAG	ATCTGCACTGGAACTAGGAAAAGAG	plus	100	22	0	0	1	22	915982	915961	0.000194	TTTCCTTCGCTTAGCTCAAGAG	TTTCCTTCGCTTAGCTCAAGAG	minus	128	YES
	CP071098.1	CP071098.1 Fusobacterium nucleatum subsp. animalis strain THCT6B3 chromosome	100	25	0	0	1	25	635704	635728	4.56e-06	ATCTGCACTGGAACTAGGAAAAGAG	ATCTGCACTGGAACTAGGAAAAGAG	plus	95.455	22	1	0	1	22	635832	635811	0.008	TTTCCTTCGCTTAGCTCAAGAG	TTTCCTTCACTTAGCTCAAGAG	minus	128	YES
	CP071099.1	CP071099.1 Fusobacterium nucleatum subsp. animalis strain THCT5A4 chromosome	100	25	0	0	1	25	2354720	2354744	4.56e-06	ATCTGCACTGGAACTAGGAAAAGAG	ATCTGCACTGGAACTAGGAAAAGAG	plus	95.455	22	1	0	1	22	2354848	2354827	0.008	TTTCCTTCGCTTAGCTCAAGAG	TTTCCTTCACTTAGCTCAAGAG	minus	128	YES
	JH594451.1	JH594451.1 Fusobacterium nucleatum subsp. animalis OT 420 genomic scaffold supercont1.1	100	25	0	0	1	25	1798071	1798095	4.56e-06	ATCTGCACTGGAACTAGGAAAAGAG	ATCTGCACTGGAACTAGGAAAAGAG	plus	95.455	22	1	0	1	22	1798199	1798178	0.008	TTTCCTTCGCTTAGCTCAAGAG	TTTCCTTCACTTAGCTCAAGAG	minus	128	YES
	NJGJ01000001.1	NJGJ01000001.1 Fusobacterium nucleatum subsp. animalis strain KCOM 1280 (= ChDC F318) F318_contig000001	100	25	0	0	1	25	162937	162961	4.56e-06	ATCTGCACTGGAACTAGGAAAAGAG	ATCTGCACTGGAACTAGGAAAAGAG	plus	95.455	22	1	0	1	22	163065	163044	0.008	TTTCCTTCGCTTAGCTCAAGAG	TTTCCTTCACTTAGCTCAAGAG	minus	128	YES
	NPNC01000029.1	NPNC01000029.1 Fusobacterium nucleatum subsp. animalis strain P2_LM NODE_29_length_30244_cov_78.9936_ID_57	100	25	0	0	1	25	29625	29601	4.56e-06	ATCTGCACTGGAACTAGGAAAAGAG	ATCTGCACTGGAACTAGGAAAAGAG	minus	100	22	0	0	1	22	29497	29518	0.000194	TTTCCTTCGCTTAGCTCAAGAG	TTTCCTTCGCTTAGCTCAAGAG	plus	128	YES
	NPND01000031.1	NPND01000031.1 Fusobacterium nucleatum subsp. animalis strain P2_CP NODE_31_length_30245_cov_83.3049_ID_61	100	25	0	0	1	25	29625	29601	4.56e-06	ATCTGCACTGGAACTAGGAAAAGAG	ATCTGCACTGGAACTAGGAAAAGAG	minus	100	22	0	0	1	22	29497	29518	0.000194	TTTCCTTCGCTTAGCTCAAGAG	TTTCCTTCGCTTAGCTCAAGAG	plus	128	YES
Fn. nucleatum	ADVK01000018.1	ADVK01000018.1 Fusobacterium nucleatum subsp. nucleatum ATCC 23726 contig00021	100	29	0	0	1	29	12075	12103	6.15e-08	CAGTAACATTTATTGGGAGGTTTTTATGG	CAGTAACATTTATTGGGAGGTTTTTATGG	plus	100	25	0	0	1	25	12158	12134	4.56e-06	TCATACCTCTTTTCAGCAGTCTTAG	TCATACCTCTTTTCAGCAGTCTTAG	minus	83	YES
	AE009951.2	AE009951.2 Fusobacterium nucleatum subsp. nucleatum ATCC 25586	100	29	0	0	1	29	1891030	1891058	6.15e-08	CAGTAACATTTATTGGGAGGTTTTTATGG	CAGTAACATTTATTGGGAGGTTTTTATGG	plus	100	25	0	0	1	25	1891113	1891089	4.56e-06	TCATACCTCTTTTCAGCAGTCTTAG	TCATACCTCTTTTCAGCAGTCTTAG	minus	83	YES
	ATKC01000049.1	ATKC01000049.1 Fusobacterium nucleatum subsp. nucleatum ChDC F316 Contig049	100	29	0	0	1	29	97509	97481	6.15e-08	CAGTAACATTTATTGGGAGGTTTTTATGG	CAGTAACATTTATTGGGAGGTTTTTATGG	minus	100	25	0	0	1	25	97426	97450	4.56e-06	TCATACCTCTTTTCAGCAGTCTTAG	TCATACCTCTTTTCAGCAGTCTTAG	plus	83	YES
	CP012716.1	CP012716.1 Fusobacterium nucleatum subsp. nucleatum ChDC F316 strain KCOM 1322	100	29	0	0	1	29	2029392	2029420	6.15e-08	CAGTAACATTTATTGGGAGGTTTTTATGG	CAGTAACATTTATTGGGAGGTTTTTATGG	plus	100	25	0	0	1	25	2029475	2029451	4.56e-06	TCATACCTCTTTTCAGCAGTCTTAG	TCATACCTCTTTTCAGCAGTCTTAG	minus	83	YES
	CP012717.1	CP012717.1 Fusobacterium nucleatum subsp. nucleatum strain KCOM 1250	100	29	0	0	1	29	888732	888760	6.15e-08	CAGTAACATTTATTGGGAGGTTTTTATGG	CAGTAACATTTATTGGGAGGTTTTTATGG	plus	100	25	0	0	1	25	888815	888791	4.56e-06	TCATACCTCTTTTCAGCAGTCTTAG	TCATACCTCTTTTCAGCAGTCTTAG	minus	83	YES
	CP022122.1	CP022122.1 Fusobacterium nucleatum subsp. nucleatum strain ChDC F317 chromosome	100	29	0	0	1	29	839976	839948	6.15e-08	CAGTAACATTTATTGGGAGGTTTTTATGG	CAGTAACATTTATTGGGAGGTTTTTATGG	minus	100	25	0	0	1	25	839893	839917	4.56e-06	TCATACCTCTTTTCAGCAGTCTTAG	TCATACCTCTTTTCAGCAGTCTTAG	plus	83	YES
	CP028101.1	CP028101.1 Fusobacterium nucleatum subsp. nucleatum strain 25586 chromosome	100	29	0	0	1	29	1898454	1898482	6.15e-08	CAGTAACATTTATTGGGAGGTTTTTATGG	CAGTAACATTTATTGGGAGGTTTTTATGG	plus	100	25	0	0	1	25	1898537	1898513	4.56e-06	TCATACCTCTTTTCAGCAGTCTTAG	TCATACCTCTTTTCAGCAGTCTTAG	minus	83	YES
	LMVH01000001.1	LMVH01000001.1 Fusobacterium nucleatum subsp. nucleatum strain ChDC F311 F311_contig000001	100	29	0	0	1	29	1235217	1235245	6.15e-08	CAGTAACATTTATTGGGAGGTTTTTATGG	CAGTAACATTTATTGGGAGGTTTTTATGG	plus	100	25	0	0	1	25	1235300	1235276	4.56e-06	TCATACCTCTTTTCAGCAGTCTTAG	TCATACCTCTTTTCAGCAGTCTTAG	minus	83	YES
F. periodonticum	CABKNO010000001.1	CABKNO010000001.1 Fusobacterium periodonticum isolate MGYG-HGUT-01324 genome assembly	100	25	0	0	1	25	520197	520221	4.56e-06	CACATAGAACCCCAACAAATAGGAG	CACATAGAACCCCAACAAATAGGAG	plus	100	28	0	0	1	28	520394	520367	2.15e-07	CTGATACTATATACCCTTTTGCATTTGC	CTGATACTATATACCCTTTTGCATTTGC	minus	197	YES
	CABFLP010000036.1	CABFLP010000036.1 Fusobacterium periodonticum isolate Fusobacterium_periodonticum_BgEED13 genome assembly													89.286	28	3	0	1	28	80	53	0.005	CTGATACTATATACCCTTTTGCATTTGC	CTGATACTATATATCCCTTTGCATTAGC	minus	80	YES
	CABKPC010000031.1	CABKPC010000031.1 Fusobacterium periodonticum isolate MGYG-HGUT-01350 genome assembly	96	25	1	0	1	25	44497	44521	0.000194	CACATAGAACCCCAACAAATAGGAG	CACATAGAACCCCAACGAATAGGAG	plus	89.286	28	3	0	1	28	44694	44667	0.005	CTGATACTATATACCCTTTTGCATTTGC	CTGATACTATATATCCCTTTGCATTAGC	minus	197	YES
	CP028108.1	CP028108.1 Fusobacterium periodonticum strain 2_1_31 chromosome	100	25	0	0	1	25	919914	919890	4.56e-06	CACATAGAACCCCAACAAATAGGAG	CACATAGAACCCCAACAAATAGGAG	minus	100	28	0	0	1	28	919717	919744	2.15e-07	CTGATACTATATACCCTTTTGCATTTGC	CTGATACTATATACCCTTTTGCATTTGC	minus	197	0
	JABZOC010000159.1	JABZOC010000159.1 MAG: Fusobacterium periodonticum isolate JCVI_44_bin.19 NODE_8413_length_3648_cov_21.306707	100	25	0	0	1	25	2748	2772	4.56e-06	CACATAGAACCCCAACAAATAGGAG	CACATAGAACCCCAACAAATAGGAG	plus	89.286	28	3	0	1	28	2945	2918	0.005	CTGATACTATATACCCTTTTGCATTTGC	CTGATACTATATATCCCTTTGCATTAGC	minus	197	YES
	JH815336.1	JH815336.1 Fusobacterium periodonticum D10 genomic scaffold supercont1.5	100	25	0	0	1	25	17765	17789	4.56e-06	CACATAGAACCCCAACAAATAGGAG	CACATAGAACCCCAACAAATAGGAG	plus	92.857	28	2	0	1	28	17962	17935	0.000111	CTGATACTATATACCCTTTTGCATTTGC	CTGATACTATATATCCTTTTGCATTAGC	plus	197	0
	NIRM01000003.1	NIRM01000003.1 Fusobacterium nucleatum subsp. polymorphum strain KCOM 1267(=ChDC F290) F290_3	100	25	0	0	1	25	164929	164953	4.56e-06	CACATAGAACCCCAACAAATAGGAG	CACATAGAACCCCAACAAATAGGAG	plus	89.286	28	3	0	1	28	165126	165099	0.005	CTGATACTATATACCCTTTTGCATTTGC	CTGATACTATATATCCCTTTGCATTAGC	plus	197	No
Fn. polymorphum	CM000440.1	CM000440.1 Fusobacterium nucleatum subsp. polymorphum ATCC 10953 chromosome	100	22	0	0	1	22	23227	23206	0.000194	CCTTGCCATGCAGGACTAATTG	CCTTGCCATGCAGGACTAATTG	minus	100	20	0	0	1	20	23148	23167	0.002	TGCCCACAAAGAAAGCAACC	TGCCCACAAAGAAAGCAACC	plus	79	YES
	CP003723.1	CP003723.1 Fusobacterium nucleatum subsp. animalis 4_8 chromosome	95	20	1	0	1	20	406135	406154	0.1	CCTTGCCATGCAGGACTAAT	CCTTGCCATGCAGGATTAAT	plus	95	20	1	0	1	20	406214	406195	0.1	TGCCCACAAAGAAAGCAACC	TGCCCACAAAGAAAGCATCC	minus	79	YES
	CP013121.1	CP013121.1 Fusobacterium nucleatum subsp. polymorphum strain ChDC F306	100	22	0	0	1	22	1666361	1666340	0.000194	CCTTGCCATGCAGGACTAATTG	CCTTGCCATGCAGGACTAATTG	minus	100	20	0	0	1	20	1666282	1666301	0.002	TGCCCACAAAGAAAGCAACC	TGCCCACAAAGAAAGCAACC	plus	79	YES
	CP013328.1	CP013328.1 Fusobacterium nucleatum subsp. polymorphum strain ChDC F319 genome	100	22	0	0	1	22	1982836	1982815	0.000194	CCTTGCCATGCAGGACTAATTG	CCTTGCCATGCAGGACTAATTG	minus	100	20	0	0	1	20	1982757	1982776	0.002	TGCCCACAAAGAAAGCAACC	TGCCCACAAAGAAAGCAACC	plus	79	YES
	CP021934.1	CP021934.1 Fusobacterium nucleatum subsp. polymorphum strain KCOM 1260 (=ChDC F218) genome	100	22	0	0	1	22	139256	139277	0.000194	CCTTGCCATGCAGGACTAATTG	CCTTGCCATGCAGGACTAATTG	plus	95	20	1	0	1	20	139335	139316	0.1	TGCCCACAAAGAAAGCAACC	TGTCCACAAAGAAAGCAACC	minus	79	YES
	CP022123.1	CP022123.1 Fusobacterium nucleatum subsp. polymorphum strain KCOM 1275 chromosome	100	22	0	0	1	22	2211184	2211205	0.000194	CCTTGCCATGCAGGACTAATTG	CCTTGCCATGCAGGACTAATTG	plus	100	20	0	0	1	20	2211263	2211244	0.002	TGCCCACAAAGAAAGCAACC	TGCCCACAAAGAAAGCAACC	minus	79	YES
	CP071094.1	CP071094.1 Fusobacterium nucleatum subsp. polymorphum strain THCT15E1 chromosome	100	22	0	0	1	22	176751	176730	0.000194	CCTTGCCATGCAGGACTAATTG	CCTTGCCATGCAGGACTAATTG	minus	100	20	0	0	1	20	176672	176691	0.002	TGCCCACAAAGAAAGCAACC	TGCCCACAAAGAAAGCAACC	plus	79	YES
	CP071096.1	CP071096.1 Fusobacterium nucleatum subsp. polymorphum strain THCT7E2 chromosome	100	22	0	0	1	22	366861	366882	0.000194	CCTTGCCATGCAGGACTAATTG	CCTTGCCATGCAGGACTAATTG	plus	95	20	1	0	1	20	366940	366921	0.1	TGCCCACAAAGAAAGCAACC	TGTCCACAAAGAAAGCAACC	minus	79	YES
	LN831027.1	LN831027.1 Fusobacterium nucleatum subsp. polymorphum genome assembly NCTC10562	100	22	0	0	1	22	550575	550596	0.000194	CCTTGCCATGCAGGACTAATTG	CCTTGCCATGCAGGACTAATTG	plus	100	20	0	0	1	20	550654	550635	0.002	TGCCCACAAAGAAAGCAACC	TGCCCACAAAGAAAGCAACC	minus	79	YES
	NHRT01000001.1	NHRT01000001.1 Fusobacterium nucleatum subsp. polymorphum strain KCOM 1001 F119_1	100	22	0	0	1	22	1416023	1416002	0.000194	CCTTGCCATGCAGGACTAATTG	CCTTGCCATGCAGGACTAATTG	minus	95	20	1	0	1	20	1415944	1415963	0.1	TGCCCACAAAGAAAGCAACC	TGTCCACAAAGAAAGCAACC	plus	79	YES
	NIRJ01000001.1	NIRJ01000001.1 Fusobacterium nucleatum subsp. polymorphum strain KCOM 1002 (=ChDC F175) F175_1	100	22	0	0	1	22	35583	35562	0.000194	CCTTGCCATGCAGGACTAATTG	CCTTGCCATGCAGGACTAATTG	minus	95	20	1	0	1	20	35504	35523	0.1	TGCCCACAAAGAAAGCAACC	TGTCCACAAAGAAAGCAACC	plus	79	YES
	NIRK01000001.1	NIRK01000001.1 Fusobacterium nucleatum subsp. polymorphum strain KCOM 1248 (=ChDC F113) F113_1	100	22	0	0	1	22	1512410	1512431	0.000194	CCTTGCCATGCAGGACTAATTG	CCTTGCCATGCAGGACTAATTG	plus	95	20	1	0	1	20	1512489	1512470	0.1	TGCCCACAAAGAAAGCAACC	TGTCCACAAAGAAAGCAACC	minus	79	YES
	NIRL01000002.1	NIRL01000002.1 Fusobacterium nucleatum subsp. polymorphum strain KCOM 1257 (=ChDC F186) F186_2	100	22	0	0	1	22	253530	253551	0.000194	CCTTGCCATGCAGGACTAATTG	CCTTGCCATGCAGGACTAATTG	plus	95	20	1	0	1	20	253609	253590	0.1	TGCCCACAAAGAAAGCAACC	TGTCCACAAAGAAAGCAACC	minus	79	YES
	NIRM01000001.1	NIRM01000001.1 Fusobacterium nucleatum subsp. polymorphum strain KCOM 1267(=ChDC F290) F290_1	100	22	0	0	1	22	669988	669967	0.000194	CCTTGCCATGCAGGACTAATTG	CCTTGCCATGCAGGACTAATTG	minus	100	20	0	0	1	20	669909	669928	0.002	TGCCCACAAAGAAAGCAACC	TGCCCACAAAGAAAGCAACC	plus	79	YES
	NIRN01000001.1	NIRN01000001.1 Fusobacterium nucleatum subsp. polymorphum strain KCOM 1271 (=ChDC F305) F305_1	100	22	0	0	1	22	1521873	1521852	0.000194	CCTTGCCATGCAGGACTAATTG	CCTTGCCATGCAGGACTAATTG	minus	100	20	0	0	1	20	1521794	1521813	0.002	TGCCCACAAAGAAAGCAACC	TGCCCACAAAGAAAGCAACC	plus	79	YES
	NIRO01000006.1	NIRO01000006.1 Fusobacterium nucleatum subsp. polymorphum strain KCOM 1274 (=ChDC F309) F309_6	100	22	0	0	1	22	70060	70081	0.000194	CCTTGCCATGCAGGACTAATTG	CCTTGCCATGCAGGACTAATTG	plus	100	20	0	0	1	20	70139	70120	0.002	TGCCCACAAAGAAAGCAACC	TGCCCACAAAGAAAGCAACC	minus	79	YES
	NIRP01000001.1	NIRP01000001.1 Fusobacterium nucleatum subsp. polymorphum strain KCOM 1278 (=ChDC F313) F313_1	100	22	0	0	1	22	1092986	1092965	0.000194	CCTTGCCATGCAGGACTAATTG	CCTTGCCATGCAGGACTAATTG	minus	95	20	1	0	1	20	1092907	1092926	0.1	TGCCCACAAAGAAAGCAACC	TGCCCACAAAGAAAACAACC	plus	79	YES
	NIRQ01000001.1	NIRQ01000001.1 Fusobacterium nucleatum subsp. polymorphum strain KCOM 1330 (=ChDC F330) F330_1	100	22	0	0	1	22	1193406	1193427	0.000194	CCTTGCCATGCAGGACTAATTG	CCTTGCCATGCAGGACTAATTG	plus	95	20	1	0	1	20	1193485	1193466	0.1	TGCCCACAAAGAAAGCAACC	TGTCCACAAAGAAAGCAACC	minus	79	YES
	NJGI01000004.1	NJGI01000004.1 Fusobacterium nucleatum subsp. polymorphum strain KCOM 1232 (= ChDC F37) F37_contig000004	100	22	0	0	1	22	353961	353940	0.000194	CCTTGCCATGCAGGACTAATTG	CCTTGCCATGCAGGACTAATTG	minus	95	20	1	0	1	20	353882	353901	0.1	TGCCCACAAAGAAAGCAACC	TGTCCACAAAGAAAGCAACC	plus	79	YES
	PEQW01000001.1	PEQW01000001.1 Fusobacterium nucleatum subsp. polymorphum strain KCOM 1265 contig1	100	22	0	0	1	22	1257219	1257198	0.000194	CCTTGCCATGCAGGACTAATTG	CCTTGCCATGCAGGACTAATTG	minus	100	20	0	0	1	20	1257140	1257159	0.002	TGCCCACAAAGAAAGCAACC	TGCCCACAAAGAAAGCAACC	plus	79	YES
Fn. vincentii	AKXI01000037.1	AKXI01000037.1 Fusobacterium nucleatum subsp. vincentii ATCC 51190 Contig00037	100	28	0	0	1	28	7339	7312	2.15e-07	TCTCCTTCAAGATACATGGTTATAAGAG	TCTCCTTCAAGATACATGGTTATAAGAG	minus	100	22	0	0	1	22	7158	7179	0.000194	GAATCAGAAGCACTACCAGCAG	GAATCAGAAGCACTACCAGCAG	plus	181	YES
	CP003700.1	CP003700.1 Fusobacterium nucleatum subsp. vincentii 3_1_36A2	100	28	0	0	1	28	994288	994261	2.15e-07	TCTCCTTCAAGATACATGGTTATAAGAG	TCTCCTTCAAGATACATGGTTATAAGAG	minus	100	22	0	0	1	22	994107	994128	0.000194	GAATCAGAAGCACTACCAGCAG	GAATCAGAAGCACTACCAGCAG	plus	181	YES
	CP007064.1	CP007064.1 Fusobacterium nucleatum subsp. vincentii 3_1_27 chromosome 1	100	28	0	0	1	28	1258888	1258915	2.15e-07	TCTCCTTCAAGATACATGGTTATAAGAG	TCTCCTTCAAGATACATGGTTATAAGAG	plus	100	22	0	0	1	22	1259069	1259048	0.000194	GAATCAGAAGCACTACCAGCAG	GAATCAGAAGCACTACCAGCAG	minus	181	YES
	CP012714.1	CP012714.1 Fusobacterium nucleatum subsp. vincentii ChDC F8 strain KCOM 1231	100	28	0	0	1	28	1050782	1050809	2.15e-07	TCTCCTTCAAGATACATGGTTATAAGAG	TCTCCTTCAAGATACATGGTTATAAGAG	plus	100	22	0	0	1	22	1050963	1050942	0.000194	GAATCAGAAGCACTACCAGCAG	GAATCAGAAGCACTACCAGCAG	minus	181	YES
	CP024749.1	CP024749.1 Fusobacterium nucleatum subsp. vincentii strain KCOM 2931 chromosome	100	28	0	0	1	28	260509	260482	2.15e-07	TCTCCTTCAAGATACATGGTTATAAGAG	TCTCCTTCAAGATACATGGTTATAAGAG	minus	100	22	0	0	1	22	260328	260349	0.000194	GAATCAGAAGCACTACCAGCAG	GAATCAGAAGCACTACCAGCAG	plus	181	YES
	CP071093.1	CP071093.1 Fusobacterium nucleatum subsp. vincentii strain THCT14A3 chromosome	100	28	0	0	1	28	2051832	2051859	2.15e-07	TCTCCTTCAAGATACATGGTTATAAGAG	TCTCCTTCAAGATACATGGTTATAAGAG	plus	100	22	0	0	1	22	2052013	2051992	0.000194	GAATCAGAAGCACTACCAGCAG	GAATCAGAAGCACTACCAGCAG	minus	181	YES
	KQ235735.1	KQ235735.1 Fusobacterium nucleatum subsp. vincentii 4_1_13 genomic scaffold supercont2.4	100	28	0	0	1	28	383741	383768	2.15e-07	TCTCCTTCAAGATACATGGTTATAAGAG	TCTCCTTCAAGATACATGGTTATAAGAG	plus	100	22	0	0	1	22	383922	383901	0.000194	GAATCAGAAGCACTACCAGCAG	GAATCAGAAGCACTACCAGCAG	minus	181	YES
	PEIJ01000001.1	PEIJ01000001.1 Fusobacterium nucleatum subsp. vincentii strain KCOM 2880 contig1	100	28	0	0	1	28	1891814	1891787	2.15e-07	TCTCCTTCAAGATACATGGTTATAAGAG	TCTCCTTCAAGATACATGGTTATAAGAG	minus	100	22	0	0	1	22	1891633	1891654	0.000194	GAATCAGAAGCACTACCAGCAG	GAATCAGAAGCACTACCAGCAG	plus	181	YES
	UGGX01000003.1	UGGX01000003.1 Fusobacterium nucleatum subsp. vincentii strain NCTC11326 genome assembly	100	28	0	0	1	28	453585	453558	2.15e-07	TCTCCTTCAAGATACATGGTTATAAGAG	TCTCCTTCAAGATACATGGTTATAAGAG	minus	100	22	0	0	1	22	453404	453425	0.000194	GAATCAGAAGCACTACCAGCAG	GAATCAGAAGCACTACCAGCAG	plus	181	YES

### Sheet: S6
				CT
		Dilution	ng/ul	Fn. animalis	Fn. nucleatum	F. periodonticum	Fn. polymorphum	Fn. vincentii
DNA Origin	Fn. animalis	100	4.75	20.1	34.1567	NA	NA	NA
		1000	0.475	26.09	NA	NA	35.83	NA
		10000	0.048	32.1	NA	NA	NA	NA
		100000	0.005	NA	NA	NA	NA	NA
	Fn. nucleatum	100	2.77	NA	17.6005	NA	NA	NA
		1000	0.277	NA	21.6785	NA	NA	NA
		10000	0.028	NA	25.3674	NA	NA	NA
		100000	0.003	NA	29.0001	NA	NA	NA
	F. periodonticum	100	2.39	NA	NA	19.91	NA	NA
		1000	0.239	NA	NA	23.38	NA	NA
		10000	0.024	NA	NA	27.11	NA	NA
		100000	0.002	NA	NA	31.26	NA	NA
	Fn. polymorphum	100	1.3	NA	NA	NA	20.32	NA
		1000	0.13	34.44	NA	NA	23.41	NA
		10000	0.013	NA	NA	NA	31.07	NA
		100000	0.001	NA	NA	NA	34.02	NA
	Fn. vincentii	100	2.77	34.83	34.6585	NA	NA	16.5845
		1000	0.277	NA	NA	NA	NA	20.907
		10000	0.028	34.45	NA	NA	NA	24.5602
		100000	0.003	NA	NA	NA	NA	28.8949
*Each DNA sample was assayed in duplicate. Values were recorded when both duplicates registered a CT value. The average CT of from duplicates is shown.

### Sheet: S7
Fn. animalis
CT	ng/𝜇l	R-squared
21.305	0.475	0.9985
27.5127	0.0475
28.4673	0.0158333
30.9866	0.00527778
31.2005	0.00475
34.785	0.00175926
Fn. nucleatum
CT	ng/𝜇l	R-squared
19.9679	0.277	0.9996
23.4546	0.0277
24.8255	0.00923333
27.7172	0.00277
28.1238	0.00307778
28.6964	0.00102593
30.3245	0.000341975
30.6383	0.000277
F. Periodonticum
CT	ng/𝜇l	R-squared
20.5276	0.239	0.9994
25.0973	0.0239
27.0767	0.00796667
28.6466	0.00265556
29.0627	0.00239
29.7191	0.000885185
32.8344	0.000295062
33.0188	0.000239
Fn. Polymorphum
CT	ng/𝜇l	R-squared
20.0679	0.26	0.9995
21.6961	0.13
25.1631	0.026
26.4924	0.013
29.1824	0.00433333
33.1899	0.0013
Fn. vincentii
CT	ng/𝜇l	R-squared
18.8567	0.277	0.9894
21.9328	0.0277
24.9348	0.00923333
25.5064	0.00277
27.2028	0.00307778
29.2698	0.00102593
31.2526	0.000341975

### Sheet: S8
Core	COG20 Function	Enrichment Score	Unadjusted p value	Adj. q value	Associated Groups	COG Accession	Gene Cluster IDs	Proprotion of Genomes Containing Gene Cluster					Number of Genomes Containing Gene Cluster
								Fn. nuc	F. per	Fn. vin	Fn. an	Fn. pol	Fn. nuc	F. per	Fn. vin	Fn. an	Fn. pol
*	Fe-S cluster carrier ATPase, Mrp/ApbC/NBP35 family (Mrp) (PDB:2PH1) (PUBMED:18616280;19114487;31709520)	3.19681	0.525446	1	nucleatum, periodonticum, vincentii, polymorphum	COG0489	GC_00001297, GC_00006299	1	1	1	0.9286	1	8	8	9	14	19
	Uncharacterized Fe-S cluster protein	3.19681	0.525446	1	animalis	COG2768	GC_00006306	0	0	0	0.0714	0	8	8	9	14	19
*	Coproporphyrinogen-III oxidase HemN (oxygen-independent) or related Fe-S oxidoreductase (HemN) (PDB:1OLT)	3.05e-42	1	1	NA	COG0635	GC_00000334, GC_00000984, GC_00001113, GC_00005977	1	1	1	1	1	8	8	9	14	19
*	ABC-type Fe3+ transport system, permease component (FbpB)	3.05e-42	1	1	NA	COG1178	GC_00001233, GC_00001272	1	1	1	1	1	8	8	9	14	19
*	ABC-type Fe3+ transport system, periplasmic component (AfuA) (PDB:6IVY)	3.05e-42	1	1	NA	COG1840	GC_00000093, GC_00000581, GC_00001262	1	1	1	1	1	8	8	9	14	19
*	ABC-type cobalamin/Fe3+-siderophores transport system, ATPase component (FepC) (PDB:2NQ2)	3.05e-42	1	1	NA	COG1120	GC_00001267, GC_00001354, GC_00001568, GC_00001791, GC_00002210, GC_00002511, GC_00003292	1	1	1	1	1	8	8	9	14	19
*	Mn2+ or Fe2+ transporter, NRAMP family (MntH) (PDB:5KTE)	3.05e-42	1	1	NA	COG1914	GC_00000221	1	1	1	1	1	8	8	9	14	19
*	ABC-type Fe3+-hydroxamate transport system, periplasmic component (FepB) (PDB:1ESZ)	3.05e-42	1	1	NA	COG0614	GC_00001258, GC_00001341, GC_00001775, GC_00002046, GC_00002122, GC_00003388	1	1	1	1	1	8	8	9	14	19
*	Siroheme synthase (precorrin-2 oxidase/ferrochelatase domain) (CysG2) (PDB:1PJQ)	3.05e-42	1	1	NA	COG1648	GC_00000342	1	1	1	1	1	8	8	9	14	19
*	ABC-type Fe3+-siderophore transport system, permease component (FepD) (PDB:2NQ2)	3.05e-42	1	1	NA	COG0609	GC_00001215, GC_00001358, GC_00001749, GC_00002040, GC_00002213, GC_00003398, GC_00003451	1	1	1	1	1	8	8	9	14	19
	Large exoprotein involved in heme utilization or adhesion (FhaB) (PDB:4RM6)!!!Cell division protein DamX, binds to the septal ring, contains C-terminal SPOR domain (DamX)	1.20426	0.877397	1	periodonticum, vincentii, animalis, polymorphum	COG3210!!!COG3266	GC_00003797, GC_00004245	0	0.125	0.1111	0.1429	0.1053	8	8	9	14	19
*	Large exoprotein involved in heme utilization or adhesion (FhaB) (PDB:4RM6)	3.05e-42	1	1	NA	COG3210	GC_00000002, GC_00000013, GC_00000021, GC_00000039, GC_00000052, GC_00000056, GC_00001802, GC_00001867, GC_00001889, GC_00002691, GC_00003324, GC_00003748, GC_00003968, GC_00004781	1	1	1	1	1	8	8	9	14	19
*	Uroporphyrinogen-III methylase (siroheme synthase) (CysG) (PDB:1PJQ)!!!Uroporphyrinogen-III synthase (HemD) (PDB:1JR2)	3.05e-42	1	1	NA	COG0007!!!COG1587	GC_00001083	1	1	1	1	1	8	8	9	14	19
*	Uncharacterized conserved protein AF0170, contains SAB, hemerythrin HHE, and PAS domains (PDB:2QKP) (PUBMED:18675376)	3.05e-42	1	1	NA	COG2461	GC_00000154	1	1	1	1	1	8	8	9	14	19
	3'-phosphoadenosine 5'-phosphosulfate sulfotransferase (PAPS reductase)/FAD synthetase or related enzyme (CysD) (PDB:1ZUN)!!!Fe-S-cluster-containing hydrogenase component 2 (HycB)	4.54189	0.337609	0.846676	nucleatum, periodonticum, vincentii	COG0175!!!COG1142	GC_00003517	0.25	0.125	0.1111	0	0.0526	8	8	9	14	19
*	Uncharacterized conserved protein probably involved in high-affinity Fe2+ transport (Tpd) (PDB:2O6C) (PUBMED:18456808)	5.02015	0.285236	0.725601	nucleatum, animalis, polymorphum	COG3470	GC_00001327	1	0.875	0.8889	1	1	8	8	9	14	19
*	Fe-S cluster assembly scaffold protein IscU, NifU family (IscU) (PDB:1Q48)	5.53992	0.236243	0.630113	nucleatum, periodonticum, animalis, polymorphum	COG0822	GC_00000539	1	1	0.8889	1	1	8	8	9	14	19
*	High-affinity Fe2+/Pb2+ permease (FTR1)	5.53992	0.236243	0.630113	nucleatum, periodonticum, animalis, polymorphum	COG0672	GC_00001252	1	1	0.8889	1	1	8	8	9	14	19
*	Fe2+ or Zn2+ uptake regulation protein Fur/Zur (Fur) (PDB:1MZB)	5.53992	0.236243	0.630113	nucleatum, periodonticum, animalis, polymorphum	COG0735	GC_00001197	1	1	0.8889	1	1	8	8	9	14	19
*	ABC-type Fe3+/spermidine/putrescine transport systems, ATPase component (PotA) (PDB:1Z47)	6.36036	0.173805	0.522068	nucleatum, vincentii, animalis, polymorphum	COG3842	GC_00001298	1	0.875	1	1	1	8	8	9	14	19
*	Various environmental stresses-induced protein Ves (function unknown) (Ves) (PDB:1YLL) (PUBMED:14499931)	6.36036	0.173805	0.522068	nucleatum, vincentii, animalis, polymorphum	COG3758	GC_00001190	1	0.875	1	1	1	8	8	9	14	19
	Fe-S cluster biogenesis protein NfuA, 4Fe-4S-binding domain (NifU) (PDB:2Z51)	12.3897	0.0146766	0.0705097	vincentii, animalis	COG0694	GC_00003835	0	0	0.3333	0.0714	0	8	8	9	14	19
	Periplasmic protein TonB, links inner and outer membranes (TonB) (PDB:1IHR)!!!Large exoprotein involved in heme utilization or adhesion (FhaB) (PDB:4RM6)	14.5401	0.00575664	0.0324447	nucleatum, periodonticum, animalis	COG0810!!!COG3210	GC_00002056, GC_00003362	0.25	0.625	0	0.2143	0.0526	8	8	9	14	19
	Large exoprotein involved in heme utilization or adhesion (FhaB) (PDB:4RM6)!!!Uncharacterized conserved protein, contains a C-terminal beta-barrel porin domain	24.0003	7.99e-05	0.000618	nucleatum, vincentii, animalis	COG3210!!!COG4625	GC_00001527	1	0.125	1	0.5714	0.3158	8	8	9	14	19
	Large exoprotein involved in heme utilization or adhesion (FhaB) (PDB:4RM6)!!!Autotransporter adhesin AidA (AidA)	29.4848	6.23e-06	6.02e-05	periodonticum, polymorphum	COG3210!!!COG3468	GC_00001991	0	0.875	0	0.2143	0.7368	8	8	9	14	19
	ABC-type Fe3+-hydroxamate transport system, periplasmic component (FepB) (PDB:1ESZ)!!!Uncharacterized conserved protein, contains FMN-binding domain	34.1984	6.79e-07	7.46e-06	nucleatum	COG0614!!!COG3976	GC_00003422	0.625	0	0	0	0	8	8	9	14	19
	Alcohol dehydrogenase YqhD, Fe-dependent ADH family (YqdH) (PDB:1OJ7)	36.7208	2.06e-07	2.62e-06	nucleatum, vincentii	COG1979	GC_00002004	1	0	1	0.4286	0.1053	8	8	9	14	19
	Cob(II)alamin adenosyltransferase (PduO) (PDB:1NOG)!!!Heme-binding protein HbpS, GlcG/HbpS family (GlcG) (PDB:2A2L) (PUBMED:19244623;25342754)	45.5623	3.04e-09	6.67e-08	animalis, polymorphum	COG2096!!!COG3193	GC_00001661	0	0.5	0	0.9286	1	8	8	9	14	19
	Fe2+ transporter FeoB (FeoB) (PDB:3TAH) (PUBMED:32095817)	45.8071	2.7e-09	6.43e-08	animalis	COG0370	GC_00002292	0	0	0	1	0.1579	8	8	9	14	19
	Fe2+ transport protein FeoA (FeoA) (PDB:2GCX)	45.8071	2.7e-09	6.43e-08	animalis	COG1918	GC_00002256, GC_00002259	0	0	0	1	0.1579	8	8	9	14	19
*Core iron-associated gene clusters found in >87.5% of all species/subspecies genomes are denoted with a star .

### Sheet: S9
Core	COG20 Function	Enrichment Score	Unadjusted p value	Adj. q value	Associated Groups	COG Accession	Gene Cluster IDs	Proprotion of Genomes Containing Gene Cluster					Number of Genomes Containing Gene Cluster
								Fn. nuc	F. per	Fn. vin	Fn. an	Fn. pol	Fn. nuc	F. per	Fn. vin	Fn. an	Fn. pol
	CRISPR-Cas system type I effector complex subunit Cas7, RAMP superfamily (Cas7) (PDB:3PS0)	35.6301	3.45e-07	4.07e-06	nucleatum, periodonticum, polymorphum	COG1857	GC_00001851	1	0.75	0	0.0714	0.7895	8	8	9	14	19
	CRISPR-Cas system type I effector complex subunit Cas7, RAMP superfamily (Cas7)	30.5738	3.74e-06	3.7e-05	animalis	COG3649	GC_00002368	0	0.125	0	0.7857	0.1053	8	8	9	14	19
	CRISPR-Cas system type I-B effector complex large subunit Cas8b1 (Cas8b1)	30.5738	3.74e-06	3.7e-05	animalis	COG5938	GC_00002380	0	0.125	0	0.7857	0.1053	8	8	9	14	19
	CRISPR-Cas system type III CSM-effector complex subunit Csm3, RAMP superfamily Cas7 group (Csm3) (PDB:6IFN)	18.4135	0.00102436	0.00661476	periodonticum, polymorphum	COG1337	GC_00002325, GC_00002605, GC_00003595, GC_00003805, GC_00004428, GC_00004729, GC_00006029	0	0.75	0.1111	0.3571	0.6842	8	8	9	14	19
	CRISPR-Cas system type III CSM-effector complex subunit Csm3, RAMP superfamily Cas7 group (Csm3) (PDB:6IFN)!!!CRISPR-Cas system type II-D effector complex subunit Csx10, RAMP superfamily Cas5 group (Csx10gr5)	11.0172	0.0263718	0.12408	polymorphum	COG1337!!!COG5950	GC_00003216, GC_00003882	0	0.125	0	0.1429	0.4211	8	8	9	14	19
	CRISPR-Cas system type III CSM-effector complex subunit Csm5, RAMP superfamily Cas7 group (Csm5)	10.2326	0.0366869	0.167405	periodonticum, polymorphum	COG1332	GC_00002323	0	0.625	0.1111	0.2143	0.3684	8	8	9	14	19
	CRISPR-Cas system type III CSM-effector complex subunit Csm4, RAMP superfamily Cas5 group (Csm4) (PDB:4QTS)	10.2326	0.0366869	0.167405	periodonticum, polymorphum	COG1567	GC_00002336	0	0.625	0.1111	0.2143	0.3684	8	8	9	14	19
	CRISPR/Cas system-associated protein Cas5, RAMP superfamily (Cas5)	38.0869	1.08e-07	1.56e-06	nucleatum, periodonticum, polymorphum	COG1688	GC_00001758	1	0.75	0	0.0714	0.8421	8	8	9	14	19
	CRISPR-Cas type I system-associated endonuclease/helicase Cas3 (Cas3)	27.1903	1.82e-05	0.000161	nucleatum, periodonticum, animalis, polymorphum	COG1203	GC_00001835, GC_00002447	1	0.75	0	0.7857	0.8421	8	8	9	14	19
	CRISPR/Cas system endoribonuclease Cas6, RAMP superfamily (Cas6) (PDB:5YI6)	27.1903	1.82e-05	0.000161	nucleatum, periodonticum, animalis, polymorphum	COG1583	GC_00001855, GC_00002382	1	0.75	0	0.7857	0.8421	8	8	9	14	19
	CRISPR/Cas system-associated exonuclease Cas4, RecB family (Cas4) (PDB:4R5Q)	25.2259	4.53e-05	0.000365	nucleatum, periodonticum, animalis, polymorphum	COG1468	GC_00001870, GC_00002416	1	0.75	0	0.7857	0.7895	8	8	9	14	19
	CRISPR/Cas system-associated protein Cas10, large subunit of type III CRISPR-Cas systems, contains HD superfamily nuclease domain (Cas10) (PDB:6IFN)	18.4135	0.00102436	0.00661476	periodonticum, polymorphum	COG1353	GC_00002271, GC_00003356, GC_00003427	0	0.75	0.1111	0.3571	0.6842	8	8	9	14	19
*	CRISPR-Cas system-associated integrase Cas1 (Cas1) (PDB:2YZS)	18.0019	0.00123304	0.00777352	nucleatum, periodonticum, animalis, polymorphum	COG1518	GC_00001879, GC_00002339, GC_00002436, GC_00002499, GC_00002646, GC_00003179	1	1	0.5556	0.9286	1	8	8	9	14	19
*	CRISPR/Cas system-associated endoribonuclease Cas2 (Cas2) (PDB:2I0X)	18.0019	0.00123304	0.00777352	nucleatum, periodonticum, animalis, polymorphum	COG1343	GC_00001869, GC_00002318, GC_00002405, GC_00002561, GC_00003092	1	1	0.5556	0.9286	1	8	8	9	14	19
	CRISPR-Cas system type-II protein Cas9 (Cas9) (PDB:4OGC)	14.6788	0.00541587	0.0310065	nucleatum, periodonticum, vincentii	COG3513	GC_00003031	0.125	0.25	0.4444	0	0	8	8	9	14	19
	CRISPR/Cas system endoribonuclease Cas6, RAMP superfamily (Cas6a)	10.2326	0.0366869	0.167405	periodonticum, polymorphum	COG5551	GC_00002322	0	0.625	0.1111	0.2143	0.3684	8	8	9	14	19
	CRISPR-associated protein Csa3, CARF domain (Csa3) (PDB:2WTE) (PUBMED:21093452)	9.71987	0.0454202	0.199372	animalis, polymorphum	COG3415	GC_00002173	0	0	0	0.3571	0.1579	8	8	9	14	19
*	Superfamily I DNA or RNA helicase (UvrD) (PDB:6PPR)!!!CRISPR/Cas system-associated exonuclease Cas4, RecB family (Cas4) (PDB:4R5Q)	3.05e-42	1	1	NA	COG0210!!!COG1468	GC_00000190	1	1	1	1	1	8	8	9	14	19
*Core CRISPR gene clusters found in >87.5% of all species/subspecies genomes are denoted with a star.

### Sheet: S10
Associated Groups	Uniquely Encoded by Fn. pol/F. perio	COG 20 Function	Enrichment Score	Unadjusted p value	Adj. q value	COG Accession	Gene Cluster IDs	Proprotion of Genomes Containing Gene Cluster
								Fn. nuc	F. per	Fn. vin	Fn. an	Fn. pol
periodonticum, polymorphum		Acetolactate synthase large subunit or other thiamine pyrophosphate-requiring enzyme (IlvB) (PDB:1BFD)	41.3265	2.3e-08	3.74e-07	COG0028	GC_00001887, GC_00002854, GC_00004498, GC_00006327	0.125	1	0	0.3571	1
periodonticum, polymorphum	*	Ketol-acid reductoisomerase (IlvC) (PDB:1NP3)	58.0002	7.63e-12	3.48e-10	COG0059	GC_00001924	0	1	0	0	1
periodonticum, polymorphum	*	Homoaconitase/3-isopropylmalate dehydratase large subunit (LeuC) (PDB:4KP1)	58.0002	7.63e-12	3.48e-10	COG0065	GC_00001940	0	1	0	0	1
periodonticum, polymorphum	*	3-isopropylmalate dehydratase small subunit (LeuD) (PDB:3Q3W)	58.0002	7.63e-12	3.48e-10	COG0066	GC_00001917	0	1	0	0	1
periodonticum, polymorphum	*	Homoserine kinase (ThrB) (PDB:1FWK)	58.0002	7.63e-12	3.48e-10	COG0083	GC_00001960	0	1	0	0	1
periodonticum, polymorphum		Isopropylmalate/homocitrate/citramalate synthases (LeuA) (PDB:4JN6)	40.2582	3.83e-08	6.07e-07	COG0119	GC_00001886, GC_00002847, GC_00003837, GC_00005101	0.125	1	0	0.4286	1
periodonticum, polymorphum		Dihydroxyacid dehydratase/phosphogluconate dehydratase (IlvD) (PDB:2GP4)	40.2011	3.93e-08	6.15e-07	COG0129	GC_00001904, GC_00003152	0	1	0.1111	0.4286	1
periodonticum, polymorphum	*	Aspartate-semialdehyde dehydrogenase (Asd) (PDB:1BRM)	58.0002	7.63e-12	3.48e-10	COG0136	GC_00001950	0	1	0	0	1
periodonticum, polymorphum	*	Sulfite reductase, beta subunit (hemoprotein) (CysI) (PDB:1AOP)	58.0002	7.63e-12	3.48e-10	COG0155	GC_00001951	0	1	0	0	1
periodonticum, polymorphum		Fluoride ion exporter CrcB/FEX, affects chromosome condensation (CrcB) (PDB:5A40)	48.5599	7.21e-10	1.89e-08	COG0239	GC_00001865	0	1	0	0.2143	1
periodonticum, polymorphum		Omega-amidase YafV/Nit2, hydrolyzes alpha-ketoglutaramate (Nit2) (PUBMED:28373563)	50.911	2.33e-10	7.29e-09	COG0388	GC_00001930, GC_00004771, GC_00005631	0	0.875	0.1111	0	1
periodonticum, polymorphum	*	Acetolactate synthase, small subunit (IlvH) (PDB:2F1F)	58.0002	7.63e-12	3.48e-10	COG0440	GC_00001892	0	1	0	0	1
periodonticum, polymorphum		Isocitrate/isopropylmalate dehydrogenase (LeuB) (PDB:1GC9)	54.4959	4.14e-11	1.6e-09	COG0473	GC_00001962, GC_00005574	0.125	1	0	0	1
periodonticum, polymorphum	*	Threonine synthase (ThrC) (PDB:1VB3)	58.0002	7.63e-12	3.48e-10	COG0498	GC_00001965	0	1	0	0	1
periodonticum, polymorphum	*	Aspartate kinase (MetL1) (PDB:2CDQ)	58.0002	7.63e-12	3.48e-10	COG0527	GC_00001939	0	1	0	0	1
periodonticum, polymorphum		Serine acetyltransferase (CysE) (PDB:1T3D)	54.2826	4.59e-11	1.7e-09	COG1045	GC_00001923, GC_00005027, GC_00005273, GC_00005460	0	1	0	0.0714	1
periodonticum, polymorphum	*	ABC-type molybdenum transport system, ATPase component ModF/photorepair protein PhrA (ModF) (PDB:2IHY)	58.0002	7.63e-12	3.48e-10	COG1119	GC_00001935	0	1	0	0	1
periodonticum, polymorphum		Threonine deaminase (IlvA) (PDB:3IAU)	35.1664	4.29e-07	5.04e-06	COG1171	GC_00001974	0	0.75	0	0.2143	0.8947
periodonticum, polymorphum		Nicotinamidase-related amidase (PncA) (PDB:1ILW)	34.3295	6.38e-07	7.21e-06	COG1335	GC_00001989, GC_00002504, GC_00006147	0	1	0.3333	0.6429	1
periodonticum, polymorphum		CRISPR-Cas system type III CSM-effector complex subunit Csm3, RAMP superfamily Cas7 group (Csm3) (PDB:6IFN)	18.4135	0.00102436	0.00661476	COG1337	GC_00002325, GC_00002605, GC_00003595, GC_00003805, GC_00004428, GC_00004729, GC_00006029	0	0.75	0.1111	0.3571	0.6842
periodonticum, polymorphum		CRISPR/Cas system-associated protein Cas10, large subunit of type III CRISPR-Cas systems, contains HD superfamily nuclease domain (Cas10) (PDB:6IFN)	18.4135	0.00102436	0.00661476	COG1353	GC_00002271, GC_00003356, GC_00003427	0	0.75	0.1111	0.3571	0.6842
periodonticum, polymorphum	*	Sucrose-6-phosphate hydrolase SacC, GH32 family (SacC) (PDB:1ST8)	31.4397	2.49e-06	2.53e-05	COG1621	GC_00002207	0	0.5	0	0	0.7368
periodonticum, polymorphum	*	Homoserine O-succinyltransferase (MetA) (PDB:2GHR)	58.0002	7.63e-12	3.48e-10	COG1897	GC_00001963	0	1	0	0	1
periodonticum, polymorphum		Flavin-dependent oxidoreductase, luciferase family (includes alkanesulfonate monooxygenase SsuD and methylene tetrahydromethanopterin reductase) (SsuD) (PDB:1BRL)	36.4406	2.35e-07	2.86e-06	COG2141	GC_00001850	0	1	0	0.2857	0.8421
periodonticum, polymorphum	*	Uncharacterized membrane protein YqiK, contains Band7/PHB/SPFH domain (YqiK) (PDB:1WIN)	45.4835	3.15e-09	6.8e-08	COG2268	GC_00002088	0	0.5	0	0	0.9474
periodonticum, polymorphum	*	Predicted site-specific integrase-resolvase (PDB:3ILX)	35.1385	4.35e-07	5.07e-06	COG2452	GC_00002715, GC_00003057, GC_00003395	0	1	0	0	0.4737
periodonticum, polymorphum	*	O-acetylhomoserine/O-acetylserine sulfhydrylase, pyridoxal phosphate-dependent (MET17) (PDB:2CTZ)	54.1717	4.84e-11	1.76e-09	COG2873	GC_00001990	0	1	0	0	0.9474
periodonticum, polymorphum		Acyl carrier protein phosphodiesterase (AcpH) (PUBMED:16107329)	44.4269	5.23e-09	1.01e-07	COG3124	GC_00001856	0	0.875	0.2222	0	0.9474
periodonticum, polymorphum		Large exoprotein involved in heme utilization or adhesion (FhaB) (PDB:4RM6)!!!Autotransporter adhesin AidA (AidA)	29.4848	6.23e-06	6.02e-05	COG3210!!!COG3468	GC_00001991	0	0.875	0	0.2143	0.7368
periodonticum, polymorphum	*	Uncharacterized conserved protein YbgA, DUF1722 family (YbgA)	54.4621	4.21e-11	1.6e-09	COG3272	GC_00001972	0	0.875	0	0	1
periodonticum, polymorphum	*	Uncharacterized membrane protein YkvA, DUF1232 family (YkvA)	31.76	2.14e-06	2.22e-05	COG3339	GC_00002539	0	0.875	0	0	0.2105
periodonticum, polymorphum	*	Predicted amino acid racemase (YhfX) (PDB:4KBX) (PUBMED:23091052)	15.2124	0.00428028	0.0249162	COG3457	GC_00002728	0	0.5	0	0	0.3158
periodonticum, polymorphum		Uncharacterized phage-associated protein, contains DUF4065 domain (GepA)	14.6755	0.00542371	0.0310065	COG3600	GC_00002858, GC_00003541, GC_00004784, GC_00004966, GC_00005197, GC_00006157, GC_00006263	0.25	0.75	0.2222	0	0.3684
periodonticum, polymorphum	*	N-acyl-D-aspartate/D-glutamate deacylase	42.4328	1.36e-08	2.33e-07	COG3653	GC_00002001	0	0.625	0	0	0.8947
periodonticum, polymorphum	*	Uncharacterized conserved protein (PDB:6IAQ)	15.2124	0.00428028	0.0249162	COG3804	GC_00002738	0	0.5	0	0	0.3158
periodonticum, polymorphum		RocR-type transcriptional regulator, contains PAS, AAA-type ATPase, and DNA-binding Fis domains (RocR)	27.4032	1.65e-05	0.00015	COG3829	GC_00002052, GC_00002417, GC_00002479, GC_00003080, GC_00003095, GC_00003626	0	0.875	0.3333	0.5	0.9474
periodonticum, polymorphum	*	Predicted enzyme involved in methoxymalonyl-ACP biosynthesis (FkbH)	14.6223	0.00555234	0.0315159	COG3882	GC_00002982	0	0.5	0	0	0.2105
periodonticum, polymorphum		Type I site-specific restriction endonuclease, part of a restriction-modification system (HsdR) (PDB:3H1T) (PUBMED:21169490)	30.0184	4.85e-06	4.78e-05	COG4096	GC_00001838, GC_00002202, GC_00006440	0.25	0.875	0.2222	0.2857	1
periodonticum, polymorphum		Uncharacterized conserved protein MJ1445, calcineurin-like phosphoesterase superfamily (PDB:1XM7)	43.5026	8.14e-09	1.49e-07	COG4186	GC_00002003	0	0.5	0.2222	0	1
periodonticum, polymorphum	*	Uncharacterized conserved protein (PDB:2L3A)	22.465	0.000162	0.00123572	COG4443	GC_00002441	0	0.375	0	0	0.5789

### Sheet: S11
Core Pathways Found in 100% of all genomes of all Subspecies/Species
		AVERAGE PATHWAY COMPLETENESS
DESCRIPTION	PATHWAY	Fn. animalis	Fn. nucleatum	Fn. periodonticum	Fn. polymorphum	Fn. vincentii
Leucine degradation, leucine => acetoacetate + acetyl-CoA	Histidine metabolism	1	1	1	1	1
Tryptophan biosynthesis, chorismate => tryptophan	Aromatic amino acid metabolism	1	1	1	1	1
C5 isoprenoid biosynthesis, non-mevalonate pathway	Terpenoid backbone biosynthesis	1	1	1	1	1
Gluconeogenesis, oxaloacetate => fructose-6P	Central carbohydrate metabolism	1	1	1	1	1
Glycogen biosynthesis, glucose-1P => glycogen/starch	Other carbohydrate metabolism	1	1	1	1	1
Glycolysis (Embden-Meyerhof pathway), glucose => pyruvate	Central carbohydrate metabolism	1	1	1	1	1
Glycolysis, core module involving three-carbon compounds	Central carbohydrate metabolism	1	1	1	1	1
PRPP biosynthesis, ribose 5P => PRPP	Central carbohydrate metabolism	1	1	1	1	1
Pyruvate oxidation, pyruvate => acetyl-CoA	Central carbohydrate metabolism	1	1	1	1	1
UDP-N-acetyl-D-glucosamine biosynthesis, prokaryotes, glucose => UDP-GlcNAc	Other carbohydrate metabolism	1	1	1	1	1
F-type ATPase, prokaryotes and chloroplasts	ATP synthesis	1	1	1	1	1
V/A-type ATPase, prokaryotes	ATP synthesis	1	1	1	1	1
CMP-KDO biosynthesis	Lipopolysaccharide metabolism	1	1	1	1	1
KDO2-lipid A biosynthesis, Raetz pathway, non-LpxL-LpxM type	Lipopolysaccharide metabolism	1	1	1	1	1
Fatty acid biosynthesis, initiation	Fatty acid metabolism	1	1	1	1	1
Biotin biosynthesis, BioW pathway, pimelate => pimeloyl-CoA => biotin	Cofactor and vitamin metabolism	1	1	1	1	1
Biotin biosynthesis, pimeloyl-ACP/CoA => biotin	Cofactor and vitamin metabolism	1	1	1	1	1
Cobalamin biosynthesis, anaerobic, uroporphyrinogen III => sirohydrochlorin => cobyrinate a,c-diamide	Cofactor and vitamin metabolism	1	1	1	1	1
Cobalamin biosynthesis, cobyrinate a,c-diamide => cobalamin	Cofactor and vitamin metabolism	1	1	1	1	1
Coenzyme A biosynthesis, pantothenate => CoA	Cofactor and vitamin metabolism	1	1	1	1	1
NAD biosynthesis, aspartate => quinolinate => NAD	Cofactor and vitamin metabolism	1	1	1	1	1
Siroheme biosynthesis, glutamyl-tRNA => siroheme	Cofactor and vitamin metabolism	1	1	1	1	1
Tetrahydrofolate biosynthesis, GTP => THF	Cofactor and vitamin metabolism	1	1	1	1	1
Adenine ribonucleotide biosynthesis, IMP => ADP,ATP	Purine metabolism	1	1	1	1	1
Guanine ribonucleotide biosynthesis IMP => GDP,GTP	Purine metabolism	1	1	1	1	1
Inosine monophosphate biosynthesis, PRPP + glutamine => IMP	Purine metabolism	1	1	1	1	1
Semi-Core Pathways Found in at least one genome of each Species/Subspeices
		AVERAGE PATHWAY COMPLETENESS
DESCRIPTION	PATHWAY	Fn. animalis	Fn. nucleatum	Fn. periodonticum	Fn. polymorphum	Fn. vincentii
Fatty acid biosynthesis, elongation	Fatty acid metabolism	1	1	1	1	0.89
Galactose degradation, Leloir pathway, galactose => alpha-D-glucose-1P	Other carbohydrate metabolism	1	1	0.88	1	1
KDO2-lipid A biosynthesis, Raetz pathway, LpxL-LpxM type	Lipopolysaccharide metabolism	1	1	0.88	1	1
Phosphatidylethanolamine (PE) biosynthesis, PA => PS => PE	Lipid metabolism	1	1	0.88	1	1
Uridine monophosphate biosynthesis, glutamine (+ PRPP) => UMP	Pyrimidine metabolism	1	1	0.88	1	1
Pentose phosphate pathway, non-oxidative phase, fructose 6P => ribose 5P	Central carbohydrate metabolism	1	1	0.88	1	0.89
Reductive pentose phosphate cycle, glyceraldehyde-3P => ribulose-5P	Carbon fixation	1	1	0.88	1	0.89
Riboflavin biosynthesis, plants and bacteria, GTP => riboflavin/FMN/FAD	Cofactor and vitamin metabolism	1	1	0.88	1	0.89
ADP-L-glycero-D-manno-heptose biosynthesis	Lipopolysaccharide metabolism	1	1	0.75	0.11	0.89
Acylglycerol degradation	Lipid metabolism	1	1	0.75	0.05	0.89
Non-Core Pathways Found in a Subset of Subspecies/Species Genomes
		AVERAGE PATHWAY COMPLETENESS
DESCRIPTION	PATHWAY	Fn. animalis	Fn. nucleatum	Fn. periodonticum	Fn. polymorphum	Fn. vincentii
Glycogen degradation, glycogen => glucose-6P	Other carbohydrate metabolism	0.43	1	0.63	0.84	0
Pyrimidine deoxyribonuleotide biosynthesis, CDP/CTP => dCDP/dCTP,dTDP/dTTP	Pyrimidine metabolism	0.29	0.13	0	0	0
beta-Oxidation, acyl-CoA synthesis	Fatty acid metabolism	0.07	0.13	0	0	0
Pathways not present in Nucleatum
		AVERAGE PATHWAY COMPLETENESS
DESCRIPTION	PATHWAY	Fn. animalis	Fn. nucleatum	Fn. periodonticum	Fn. polymorphum	Fn. vincentii
CMP-Neu5Ac biosynthesis	Lipopolysaccharide metabolism	0	0	0	0.11	0.11
C1-unit interconversion, prokaryotes	Cofactor and vitamin metabolism	0	0	0	0.05	0.11
Semi-phosphorylative Entner-Doudoroff pathway, gluconate => glycerate-3P	Central carbohydrate metabolism	0.43	0	0	0	0.22
dTDP-L-rhamnose biosynthesis	Polyketide sugar unit biosynthesis	1	0	1	0.68	0.89
CAM (Crassulacean acid metabolism), light	Carbon fixation	0.86	0	1	1	0.22
UDP-L-FucNAm biosynthesis	Lipopolysaccharide metabolism	0.14	0	0.38	0.05	0.11
Phosphate acetyltransferase-acetate kinase pathway, acetyl-CoA => acetate	Carbon fixation	0.93	0	0.5	1	0
Lysine biosynthesis, DAP aminotransferase pathway, aspartate => lysine	Branched-chain amino acid metabolism	0	0	0.63	1	0
Nucleotide sugar biosynthesis, glucose => UDP-glucose	Other carbohydrate metabolism	0	0	0.5	0.74	0
